# Whole genome sequencing reveals how plasticity and genetic differentiation underlie sympatric morphs of Arctic charr

**DOI:** 10.1101/2025.02.10.637319

**Authors:** Khrystyna Kurta, Mariano Olivera Fedi, Kendall Baker, Tom Barker, Leah Catchpole, Claudio Ciofi, Arianna Cocco, Genevieve Diedericks, Maria Angela Diroma, Kjetil Hindar, Alessio Iannucci, Naomi Irish, Vanda Knitlhoffer, Linda Laikre, Henrique G. Leitão, Sacha Lucchini, Seanna McTaggart, Arnar Pálsson, Mats E. Pettersson, Nils Ryman, Sigurður S. Snorrason, Hannes Svardal, David Swarbreck, Robert M. Waterhouse, Christopher Watkins, Han H. Xiao, Karim Gharbi, Zophonías O. Jónsson, Leif Andersson

## Abstract

Salmonids have a remarkable ability to form sympatric morphs after postglacial colonization of freshwater lakes. These morphs often exhibit differences in morphology, feeding, and spawning behaviour. Here we explore the genetics of morph differentiation by establishing a high-quality, annotated reference genome for the Arctic charr and use this as a resource for population genomic analysis of morphs from two Norwegian and two Icelandic lakes. The four lakes represent the spectrum of genetic differentiation between morphs from one lake with no genetic differentiation between morphs, implying phenotypic plasticity only, to two lakes with locus-specific genetic differentiation, implying incomplete reproductive isolation, and one lake with strong genome-wide divergence consistent with complete reproductive isolation. As many as 12 putative inversions ranging from 0.45 to 3.25 Mbp in size segregated among the four morphs present in one lake, Thingvallavatn, and these contributed significantly to the genetic differentiation among morphs. None of the putative inversions was found in any of the other lakes, but there were cases of partial haplotype sharing in similar morph contrasts in other lakes. The results are consistent with a highly polygenic basis of morph differentiation with limited genetic parallelism between lakes. The results support a model where morph differentiation is usually first established due to phenotypic plasticity that results in niche expansion and separation, followed by gradual development of reproductive isolation and locus-specific differentiation and eventually complete reproductive isolation and genome-wide divergence. A major explanation for salmonids ability to diversify into multiple sympatric morphs is likely the genome complexity caused by their ancient whole genome duplication that enhances evolvability.

## Supplementary Table 12 for "Whole genome sequencing reveals how plasticity and genetic differentiation underlie sympatric morphs of Arctic charr"

### Sheet: Supplementary_Table_12
Scaffold	SNP position	REF	ALT	SNP p-value	SNP_Effect	GENE_ID	Gene Symbol	Region: Scaffold_Start_End	Contrast
1	16453643	C	A	15,75	intergenic_region	Saalp_EIv1.0_0151990	VRK1	1_16.295_18.605	Thi_SB_LB_vs_PL_Pi
1	16454157	C	A	20,23	intergenic_region	Saalp_EIv1.0_0151990	VRK1	1_16.295_18.605	Thi_SB_LB_vs_PL_Pi
1	16454386	C	A	18,24	intergenic_region	Saalp_EIv1.0_0151990	VRK1	1_16.295_18.605	Thi_SB_LB_vs_PL_Pi
1	16454400	G	A	19,3	intergenic_region	Saalp_EIv1.0_0151990	VRK1	1_16.295_18.605	Thi_SB_LB_vs_PL_Pi
1	16460273	A	G	18,06	intergenic_region	Saalp_EIv1.0_0151990	VRK1	1_16.295_18.605	Thi_SB_LB_vs_PL_Pi
1	16460353	T	G	16,84	intergenic_region	Saalp_EIv1.0_0151990	VRK1	1_16.295_18.605	Thi_SB_LB_vs_PL_Pi
1	16460470	G	T	17,28	intergenic_region	Saalp_EIv1.0_0151990	VRK1	1_16.295_18.605	Thi_SB_LB_vs_PL_Pi
1	16460587	T	C	15,65	intergenic_region	Saalp_EIv1.0_0151990	VRK1	1_16.295_18.605	Thi_SB_LB_vs_PL_Pi
1	16460644	C	T	15,83	intergenic_region	Saalp_EIv1.0_0151990	VRK1	1_16.295_18.605	Thi_SB_LB_vs_PL_Pi
1	16460698	G	A	19,23	intergenic_region	Saalp_EIv1.0_0151990	VRK1	1_16.295_18.605	Thi_SB_LB_vs_PL_Pi
1	16461532	T	C	17,21	intergenic_region	Saalp_EIv1.0_0151990	VRK1	1_16.295_18.605	Thi_SB_LB_vs_PL_Pi
1	16461554	A	G	19,61	intergenic_region	Saalp_EIv1.0_0151990	VRK1	1_16.295_18.605	Thi_SB_LB_vs_PL_Pi
1	16461832	G	T	15,64	intergenic_region	Saalp_EIv1.0_0151990	VRK1	1_16.295_18.605	Thi_SB_LB_vs_PL_Pi
1	16462009	T	A	16,37	intergenic_region	Saalp_EIv1.0_0151990	VRK1	1_16.295_18.605	Thi_SB_LB_vs_PL_Pi
1	16465833	T	A	15,57	intergenic_region	Saalp_EIv1.0_0151990	VRK1	1_16.295_18.605	Thi_SB_LB_vs_PL_Pi
1	16467732	T	G	16,58	intergenic_region	Saalp_EIv1.0_0151990	VRK1	1_16.295_18.605	Thi_SB_LB_vs_PL_Pi
1	16467738	A	T	15,73	intergenic_region	Saalp_EIv1.0_0151990	VRK1	1_16.295_18.605	Thi_SB_LB_vs_PL_Pi
1	16468292	A	G	16,56	intergenic_region	Saalp_EIv1.0_0151990	VRK1	1_16.295_18.605	Thi_SB_LB_vs_PL_Pi
1	16468452	T	C	16,32	intergenic_region	Saalp_EIv1.0_0151990	VRK1	1_16.295_18.605	Thi_SB_LB_vs_PL_Pi
1	16468477	A	G	17,32	intergenic_region	Saalp_EIv1.0_0151990	VRK1	1_16.295_18.605	Thi_SB_LB_vs_PL_Pi
1	16475296	C	G	19,18	intergenic_region	Saalp_EIv1.0_0151990	VRK1	1_16.295_18.605	Thi_SB_LB_vs_PL_Pi
1	16475311	A	G	16,65	intergenic_region	Saalp_EIv1.0_0151990	VRK1	1_16.295_18.605	Thi_SB_LB_vs_PL_Pi
1	16475494	T	C	15,36	intergenic_region	Saalp_EIv1.0_0151990	VRK1	1_16.295_18.605	Thi_SB_LB_vs_PL_Pi
1	16475522	A	C	15,52	intergenic_region	Saalp_EIv1.0_0151990	VRK1	1_16.295_18.605	Thi_SB_LB_vs_PL_Pi
1	16475533	G	A	15,79	intergenic_region	Saalp_EIv1.0_0151990	VRK1	1_16.295_18.605	Thi_SB_LB_vs_PL_Pi
1	16475586	T	G	15,17	intergenic_region	Saalp_EIv1.0_0151990	VRK1	1_16.295_18.605	Thi_SB_LB_vs_PL_Pi
1	16476262	G	T	15,95	intergenic_region	Saalp_EIv1.0_0151990	VRK1	1_16.295_18.605	Thi_SB_LB_vs_PL_Pi
1	16483565	G	T	15,39	intergenic_region	Saalp_EIv1.0_0151990	VRK1	1_16.295_18.605	Thi_SB_LB_vs_PL_Pi
1	16483926	C	G	18,54	intergenic_region	Saalp_EIv1.0_0151990	VRK1	1_16.295_18.605	Thi_SB_LB_vs_PL_Pi
1	16483927	T	A	19,49	intergenic_region	Saalp_EIv1.0_0151990	VRK1	1_16.295_18.605	Thi_SB_LB_vs_PL_Pi
1	16484420	T	G	19,61	intergenic_region	Saalp_EIv1.0_0151990	VRK1	1_16.295_18.605	Thi_SB_LB_vs_PL_Pi
1	16491766	G	T	15,07	intergenic_region	Saalp_EIv1.0_0151990	VRK1	1_16.295_18.605	Thi_SB_LB_vs_PL_Pi
1	16519712	G	A	15,4	intergenic_region	Saalp_EIv1.0_0151990	VRK1	1_16.295_18.605	Thi_SB_LB_vs_PL_Pi
1	16520773	G	A	15,34	intergenic_region	Saalp_EIv1.0_0151990	VRK1	1_16.295_18.605	Thi_SB_LB_vs_PL_Pi
1	16521681	T	C	15,61	intergenic_region	Saalp_EIv1.0_0151990	VRK1	1_16.295_18.605	Thi_SB_LB_vs_PL_Pi
1	16521918	T	C	17,39	intergenic_region	Saalp_EIv1.0_0151990	VRK1	1_16.295_18.605	Thi_SB_LB_vs_PL_Pi
1	16527158	A	T	15,85	intergenic_region	Saalp_EIv1.0_0151990	VRK1	1_16.295_18.605	Thi_SB_LB_vs_PL_Pi
1	16528740	T	C	17,61	intergenic_region	Saalp_EIv1.0_0151990	VRK1	1_16.295_18.605	Thi_SB_LB_vs_PL_Pi
1	16529030	A	G	16,69	intergenic_region	Saalp_EIv1.0_0151990	VRK1	1_16.295_18.605	Thi_SB_LB_vs_PL_Pi
1	16529195	G	A	16,72	intergenic_region	Saalp_EIv1.0_0151990	VRK1	1_16.295_18.605	Thi_SB_LB_vs_PL_Pi
1	16529599	G	T	16,75	intergenic_region	Saalp_EIv1.0_0151990	VRK1	1_16.295_18.605	Thi_SB_LB_vs_PL_Pi
1	16530032	A	C	17,96	intergenic_region	Saalp_EIv1.0_0151990	VRK1	1_16.295_18.605	Thi_SB_LB_vs_PL_Pi
1	16530790	G	C	16,98	intergenic_region	Saalp_EIv1.0_0151990	VRK1	1_16.295_18.605	Thi_SB_LB_vs_PL_Pi
1	16534726	A	C	15,85	intergenic_region	Saalp_EIv1.0_0151990	VRK1	1_16.295_18.605	Thi_SB_LB_vs_PL_Pi
1	16539659	A	T	20,84	intergenic_region	Saalp_EIv1.0_0151990	VRK1	1_16.295_18.605	Thi_SB_LB_vs_PL_Pi
1	16542062	A	G	16,43	intergenic_region	Saalp_EIv1.0_0151990	VRK1	1_16.295_18.605	Thi_SB_LB_vs_PL_Pi
1	16561419	T	G	16,54	intergenic_region	Saalp_EIv1.0_0152010	RTXE	1_16.295_18.605	Thi_SB_LB_vs_PL_Pi
1	16562623	A	C	17,09	intergenic_region	Saalp_EIv1.0_0152010	RTXE	1_16.295_18.605	Thi_SB_LB_vs_PL_Pi
1	16566135	T	G	24,32	intergenic_region	Saalp_EIv1.0_0152010	RTXE	1_16.295_18.605	Thi_SB_LB_vs_PL_Pi
1	16567998	C	T	16,04	intergenic_region	Saalp_EIv1.0_0152010	RTXE	1_16.295_18.605	Thi_SB_LB_vs_PL_Pi
1	16568157	T	G	18,19	intergenic_region	Saalp_EIv1.0_0152010	RTXE	1_16.295_18.605	Thi_SB_LB_vs_PL_Pi
1	16568669	A	C	15,36	intergenic_region	Saalp_EIv1.0_0152010	RTXE	1_16.295_18.605	Thi_SB_LB_vs_PL_Pi
1	16569409	G	A	15,96	intergenic_region	Saalp_EIv1.0_0152010	RTXE	1_16.295_18.605	Thi_SB_LB_vs_PL_Pi
1	16570485	A	G	17,24	intergenic_region	Saalp_EIv1.0_0152010	RTXE	1_16.295_18.605	Thi_SB_LB_vs_PL_Pi
1	16570707	A	C	20,14	intergenic_region	Saalp_EIv1.0_0152010	RTXE	1_16.295_18.605	Thi_SB_LB_vs_PL_Pi
1	16570708	T	A	20,07	intergenic_region	Saalp_EIv1.0_0152010	RTXE	1_16.295_18.605	Thi_SB_LB_vs_PL_Pi
1	16570915	T	G	17,32	intergenic_region	Saalp_EIv1.0_0152010	RTXE	1_16.295_18.605	Thi_SB_LB_vs_PL_Pi
1	16571375	A	G	17,28	intergenic_region	Saalp_EIv1.0_0152010	RTXE	1_16.295_18.605	Thi_SB_LB_vs_PL_Pi
1	16571514	C	G	15,57	intergenic_region	Saalp_EIv1.0_0152010	RTXE	1_16.295_18.605	Thi_SB_LB_vs_PL_Pi
1	16574633	C	T	20,54	intergenic_region	Saalp_EIv1.0_0152010	RTXE	1_16.295_18.605	Thi_SB_LB_vs_PL_Pi
1	16574656	T	G	17,57	intergenic_region	Saalp_EIv1.0_0152010	RTXE	1_16.295_18.605	Thi_SB_LB_vs_PL_Pi
1	16574700	G	A	19,39	intergenic_region	Saalp_EIv1.0_0152010	RTXE	1_16.295_18.605	Thi_SB_LB_vs_PL_Pi
1	16574718	C	T	18,81	intergenic_region	Saalp_EIv1.0_0152010	RTXE	1_16.295_18.605	Thi_SB_LB_vs_PL_Pi
1	16574726	T	A	17,39	intergenic_region	Saalp_EIv1.0_0152010	RTXE	1_16.295_18.605	Thi_SB_LB_vs_PL_Pi
1	16574742	T	C	18,6	intergenic_region	Saalp_EIv1.0_0152010	RTXE	1_16.295_18.605	Thi_SB_LB_vs_PL_Pi
1	16574777	G	C	18,97	intergenic_region	Saalp_EIv1.0_0152010	RTXE	1_16.295_18.605	Thi_SB_LB_vs_PL_Pi
1	16574901	T	C	21,97	intergenic_region	Saalp_EIv1.0_0152010	RTXE	1_16.295_18.605	Thi_SB_LB_vs_PL_Pi
1	16575893	A	T	18,25	intergenic_region	Saalp_EIv1.0_0152010	RTXE	1_16.295_18.605	Thi_SB_LB_vs_PL_Pi
1	16576063	A	C	20,22	intergenic_region	Saalp_EIv1.0_0152010	RTXE	1_16.295_18.605	Thi_SB_LB_vs_PL_Pi
1	16576244	A	G	24,53	intergenic_region	Saalp_EIv1.0_0152010	RTXE	1_16.295_18.605	Thi_SB_LB_vs_PL_Pi
1	16576474	G	A	20,15	intergenic_region	Saalp_EIv1.0_0152010	RTXE	1_16.295_18.605	Thi_SB_LB_vs_PL_Pi
1	16576499	C	T	17,45	intergenic_region	Saalp_EIv1.0_0152010	RTXE	1_16.295_18.605	Thi_SB_LB_vs_PL_Pi
1	16576510	A	G	16,23	intergenic_region	Saalp_EIv1.0_0152010	RTXE	1_16.295_18.605	Thi_SB_LB_vs_PL_Pi
1	16577743	G	A	15,81	intergenic_region	Saalp_EIv1.0_0152010	RTXE	1_16.295_18.605	Thi_SB_LB_vs_PL_Pi
1	16577953	T	A	16,74	intergenic_region	Saalp_EIv1.0_0152010	RTXE	1_16.295_18.605	Thi_SB_LB_vs_PL_Pi
1	16580140	T	C	19,54	intergenic_region	Saalp_EIv1.0_0152010	RTXE	1_16.295_18.605	Thi_SB_LB_vs_PL_Pi
1	16580186	C	T	15,89	intergenic_region	Saalp_EIv1.0_0152010	RTXE	1_16.295_18.605	Thi_SB_LB_vs_PL_Pi
1	16580218	C	T	16,04	intergenic_region	Saalp_EIv1.0_0152010	RTXE	1_16.295_18.605	Thi_SB_LB_vs_PL_Pi
1	16583727	C	T	17,81	intergenic_region	Saalp_EIv1.0_0152010	RTXE	1_16.295_18.605	Thi_SB_LB_vs_PL_Pi
1	16583848	A	C	17,99	intergenic_region	Saalp_EIv1.0_0152010	RTXE	1_16.295_18.605	Thi_SB_LB_vs_PL_Pi
1	16585046	A	G	21	intergenic_region	Saalp_EIv1.0_0152010	RTXE	1_16.295_18.605	Thi_SB_LB_vs_PL_Pi
1	16586509	G	A	17,58	intergenic_region	Saalp_EIv1.0_0152010	RTXE	1_16.295_18.605	Thi_SB_LB_vs_PL_Pi
1	16586543	A	G	17,68	intergenic_region	Saalp_EIv1.0_0152010	RTXE	1_16.295_18.605	Thi_SB_LB_vs_PL_Pi
1	16587112	T	C	20,01	intergenic_region	Saalp_EIv1.0_0152010	RTXE	1_16.295_18.605	Thi_SB_LB_vs_PL_Pi
1	16590363	G	A	17,18	intergenic_region	Saalp_EIv1.0_0152010	RTXE	1_16.295_18.605	Thi_SB_LB_vs_PL_Pi
1	16596856	G	A	16,39	intergenic_region	Saalp_EIv1.0_0152010	RTXE	1_16.295_18.605	Thi_SB_LB_vs_PL_Pi
1	16597558	T	C	19,78	intergenic_region	Saalp_EIv1.0_0152010	RTXE	1_16.295_18.605	Thi_SB_LB_vs_PL_Pi
1	16600368	T	G	15,99	intergenic_region	Saalp_EIv1.0_0152010	RTXE	1_16.295_18.605	Thi_SB_LB_vs_PL_Pi
1	16605620	C	T	19,7	intergenic_region	Saalp_EIv1.0_0152010	RTXE	1_16.295_18.605	Thi_SB_LB_vs_PL_Pi
1	16605825	T	G	19,3	intergenic_region	Saalp_EIv1.0_0152010	RTXE	1_16.295_18.605	Thi_SB_LB_vs_PL_Pi
1	16606100	A	C	15,69	intergenic_region	Saalp_EIv1.0_0152010	RTXE	1_16.295_18.605	Thi_SB_LB_vs_PL_Pi
1	16609610	T	G	19,24	intergenic_region	Saalp_EIv1.0_0152010	RTXE	1_16.295_18.605	Thi_SB_LB_vs_PL_Pi
1	16613605	C	T	16,44	intergenic_region	Saalp_EIv1.0_0152010	RTXE	1_16.295_18.605	Thi_SB_LB_vs_PL_Pi
1	16619574	A	G	18,16	intergenic_region	Saalp_EIv1.0_0152010	RTXE	1_16.295_18.605	Thi_SB_LB_vs_PL_Pi
1	16622734	G	C	17,89	intergenic_region	Saalp_EIv1.0_0152010	RTXE	1_16.295_18.605	Thi_SB_LB_vs_PL_Pi
1	16639049	T	G	18,32	intergenic_region	Saalp_EIv1.0_0152010	RTXE	1_16.295_18.605	Thi_SB_LB_vs_PL_Pi
1	16641442	T	C	19,69	intergenic_region	Saalp_EIv1.0_0152010	RTXE	1_16.295_18.605	Thi_SB_LB_vs_PL_Pi
1	16649463	G	T	17,37	intergenic_region	Saalp_EIv1.0_0152010	RTXE	1_16.295_18.605	Thi_SB_LB_vs_PL_Pi
1	16663123	T	G	15,21	intergenic_region	Saalp_EIv1.0_0152010	RTXE	1_16.295_18.605	Thi_SB_LB_vs_PL_Pi
1	16666442	T	C	17,07	intergenic_region	Saalp_EIv1.0_0152010	RTXE	1_16.295_18.605	Thi_SB_LB_vs_PL_Pi
1	16670704	A	G	16,37	intergenic_region	Saalp_EIv1.0_0152010	RTXE	1_16.295_18.605	Thi_SB_LB_vs_PL_Pi
1	16670705	A	G	16,34	intergenic_region	Saalp_EIv1.0_0152010	RTXE	1_16.295_18.605	Thi_SB_LB_vs_PL_Pi
1	16671047	G	A	17,41	intergenic_region	Saalp_EIv1.0_0152010	RTXE	1_16.295_18.605	Thi_SB_LB_vs_PL_Pi
1	16678869	A	T	22,56	intergenic_region	Saalp_EIv1.0_0152010	RTXE	1_16.295_18.605	Thi_SB_LB_vs_PL_Pi
1	16679756	A	C	17,59	intergenic_region	Saalp_EIv1.0_0152010	RTXE	1_16.295_18.605	Thi_SB_LB_vs_PL_Pi
1	16680090	T	C	15,43	intergenic_region	Saalp_EIv1.0_0152010	RTXE	1_16.295_18.605	Thi_SB_LB_vs_PL_Pi
1	16682160	A	G	17,02	intergenic_region	Saalp_EIv1.0_0152010	RTXE	1_16.295_18.605	Thi_SB_LB_vs_PL_Pi
1	16686304	G	T	18,74	intergenic_region	Saalp_EIv1.0_0152010	RTXE	1_16.295_18.605	Thi_SB_LB_vs_PL_Pi
1	16687142	C	A	15,99	intergenic_region	Saalp_EIv1.0_0152010	RTXE	1_16.295_18.605	Thi_SB_LB_vs_PL_Pi
1	16687621	A	G	20,65	intergenic_region	Saalp_EIv1.0_0152010	RTXE	1_16.295_18.605	Thi_SB_LB_vs_PL_Pi
1	16687690	C	T	18,95	intergenic_region	Saalp_EIv1.0_0152010	RTXE	1_16.295_18.605	Thi_SB_LB_vs_PL_Pi
1	16688800	G	T	17,26	intergenic_region	Saalp_EIv1.0_0152010	RTXE	1_16.295_18.605	Thi_SB_LB_vs_PL_Pi
1	16692219	A	G	16,05	intergenic_region	Saalp_EIv1.0_0152010	RTXE	1_16.295_18.605	Thi_SB_LB_vs_PL_Pi
1	16693173	A	C	15,52	intergenic_region	Saalp_EIv1.0_0152010	RTXE	1_16.295_18.605	Thi_SB_LB_vs_PL_Pi
1	16693174	A	T	15,37	intergenic_region	Saalp_EIv1.0_0152010	RTXE	1_16.295_18.605	Thi_SB_LB_vs_PL_Pi
1	16699330	C	A	22,63	intergenic_region	Saalp_EIv1.0_0152010	RTXE	1_16.295_18.605	Thi_SB_LB_vs_PL_Pi
1	16702597	A	G	16,91	intergenic_region	Saalp_EIv1.0_0152010	RTXE	1_16.295_18.605	Thi_SB_LB_vs_PL_Pi
1	16702599	A	T	17,2	intergenic_region	Saalp_EIv1.0_0152010	RTXE	1_16.295_18.605	Thi_SB_LB_vs_PL_Pi
1	16708127	A	T	16,6	intergenic_region	Saalp_EIv1.0_0152010	RTXE	1_16.295_18.605	Thi_SB_LB_vs_PL_Pi
1	16710652	T	C	18,5	intergenic_region	Saalp_EIv1.0_0152010	RTXE	1_16.295_18.605	Thi_SB_LB_vs_PL_Pi
1	16710730	A	T	20,08	intergenic_region	Saalp_EIv1.0_0152010	RTXE	1_16.295_18.605	Thi_SB_LB_vs_PL_Pi
1	16710800	T	A	15,33	intergenic_region	Saalp_EIv1.0_0152010	RTXE	1_16.295_18.605	Thi_SB_LB_vs_PL_Pi
1	16711857	A	C	15,64	intergenic_region	Saalp_EIv1.0_0152010	RTXE	1_16.295_18.605	Thi_SB_LB_vs_PL_Pi
1	16712624	C	G	17,76	intergenic_region	Saalp_EIv1.0_0152010	RTXE	1_16.295_18.605	Thi_SB_LB_vs_PL_Pi
1	16713102	C	G	22,33	intergenic_region	Saalp_EIv1.0_0152010	RTXE	1_16.295_18.605	Thi_SB_LB_vs_PL_Pi
1	16713525	T	C	17,58	intergenic_region	Saalp_EIv1.0_0152010	RTXE	1_16.295_18.605	Thi_SB_LB_vs_PL_Pi
1	16713640	A	G	16,84	intergenic_region	Saalp_EIv1.0_0152010	RTXE	1_16.295_18.605	Thi_SB_LB_vs_PL_Pi
1	16715379	G	C	18,59	intergenic_region	Saalp_EIv1.0_0152010	RTXE	1_16.295_18.605	Thi_SB_LB_vs_PL_Pi
1	16718419	A	T	19,15	intergenic_region	Saalp_EIv1.0_0152010	RTXE	1_16.295_18.605	Thi_SB_LB_vs_PL_Pi
1	16718736	A	C	16,74	intergenic_region	Saalp_EIv1.0_0152010	RTXE	1_16.295_18.605	Thi_SB_LB_vs_PL_Pi
1	16721066	G	T	17,21	intergenic_region	Saalp_EIv1.0_0152010	RTXE	1_16.295_18.605	Thi_SB_LB_vs_PL_Pi
1	16721234	A	G	17,88	intergenic_region	Saalp_EIv1.0_0152010	RTXE	1_16.295_18.605	Thi_SB_LB_vs_PL_Pi
1	16724971	C	T	16,61	intergenic_region	Saalp_EIv1.0_0152010	RTXE	1_16.295_18.605	Thi_SB_LB_vs_PL_Pi
1	16724979	G	A	18,55	intergenic_region	Saalp_EIv1.0_0152010	RTXE	1_16.295_18.605	Thi_SB_LB_vs_PL_Pi
1	16726247	A	C	17,11	intergenic_region	Saalp_EIv1.0_0152010	RTXE	1_16.295_18.605	Thi_SB_LB_vs_PL_Pi
1	16726248	T	C	17,57	intergenic_region	Saalp_EIv1.0_0152010	RTXE	1_16.295_18.605	Thi_SB_LB_vs_PL_Pi
1	16726249	C	T	17,58	intergenic_region	Saalp_EIv1.0_0152010	RTXE	1_16.295_18.605	Thi_SB_LB_vs_PL_Pi
1	16726250	A	G	17,63	intergenic_region	Saalp_EIv1.0_0152010	RTXE	1_16.295_18.605	Thi_SB_LB_vs_PL_Pi
1	16726334	G	A	15,75	intergenic_region	Saalp_EIv1.0_0152010	RTXE	1_16.295_18.605	Thi_SB_LB_vs_PL_Pi
1	16726536	A	G	19,18	intergenic_region	Saalp_EIv1.0_0152010	RTXE	1_16.295_18.605	Thi_SB_LB_vs_PL_Pi
1	16727271	T	A	15,38	intergenic_region	Saalp_EIv1.0_0152010	RTXE	1_16.295_18.605	Thi_SB_LB_vs_PL_Pi
1	16728524	A	G	15,81	intergenic_region	Saalp_EIv1.0_0152010	RTXE	1_16.295_18.605	Thi_SB_LB_vs_PL_Pi
1	16728864	C	A	18,16	intergenic_region	Saalp_EIv1.0_0152010	RTXE	1_16.295_18.605	Thi_SB_LB_vs_PL_Pi
1	16734687	C	G	18,67	intergenic_region	Saalp_EIv1.0_0152010	RTXE	1_16.295_18.605	Thi_SB_LB_vs_PL_Pi
1	16734700	C	A	19,94	intergenic_region	Saalp_EIv1.0_0152010	RTXE	1_16.295_18.605	Thi_SB_LB_vs_PL_Pi
1	16736382	A	C	18,56	intergenic_region	Saalp_EIv1.0_0152010	RTXE	1_16.295_18.605	Thi_SB_LB_vs_PL_Pi
1	16751123	G	A	16,71	intergenic_region	Saalp_EIv1.0_0152010	RTXE	1_16.295_18.605	Thi_SB_LB_vs_PL_Pi
1	16757863	A	T	18,62	intergenic_region	Saalp_EIv1.0_0152010	RTXE	1_16.295_18.605	Thi_SB_LB_vs_PL_Pi
1	16758543	A	C	16,43	intergenic_region	Saalp_EIv1.0_0152010	RTXE	1_16.295_18.605	Thi_SB_LB_vs_PL_Pi
1	16759923	C	A	20,03	intergenic_region	Saalp_EIv1.0_0152010	RTXE	1_16.295_18.605	Thi_SB_LB_vs_PL_Pi
1	16763477	C	T	21,19	intergenic_region	Saalp_EIv1.0_0152010	RTXE	1_16.295_18.605	Thi_SB_LB_vs_PL_Pi
1	16764828	A	C	18,07	intergenic_region	Saalp_EIv1.0_0152010	RTXE	1_16.295_18.605	Thi_SB_LB_vs_PL_Pi
1	16765790	A	C	18,08	intergenic_region	Saalp_EIv1.0_0152010	RTXE	1_16.295_18.605	Thi_SB_LB_vs_PL_Pi
1	16766627	C	G	21,17	intergenic_region	Saalp_EIv1.0_0152010	RTXE	1_16.295_18.605	Thi_SB_LB_vs_PL_Pi
1	16767126	T	A	16,46	intergenic_region	Saalp_EIv1.0_0152010	RTXE	1_16.295_18.605	Thi_SB_LB_vs_PL_Pi
1	16768305	G	T	22,63	intergenic_region	Saalp_EIv1.0_0152010	RTXE	1_16.295_18.605	Thi_SB_LB_vs_PL_Pi
1	16768569	C	T	22,87	intergenic_region	Saalp_EIv1.0_0152010	RTXE	1_16.295_18.605	Thi_SB_LB_vs_PL_Pi
1	16768650	T	C	20,72	intergenic_region	Saalp_EIv1.0_0152010	RTXE	1_16.295_18.605	Thi_SB_LB_vs_PL_Pi
1	16769160	C	T	16,87	intergenic_region	Saalp_EIv1.0_0152010	RTXE	1_16.295_18.605	Thi_SB_LB_vs_PL_Pi
1	16769162	G	T	16,24	intergenic_region	Saalp_EIv1.0_0152010	RTXE	1_16.295_18.605	Thi_SB_LB_vs_PL_Pi
1	16770447	G	A	18,73	intergenic_region	Saalp_EIv1.0_0152010	RTXE	1_16.295_18.605	Thi_SB_LB_vs_PL_Pi
1	16777360	G	C	16,72	intergenic_region	Saalp_EIv1.0_0152010	RTXE	1_16.295_18.605	Thi_SB_LB_vs_PL_Pi
1	16777418	C	T	17,7	intergenic_region	Saalp_EIv1.0_0152010	RTXE	1_16.295_18.605	Thi_SB_LB_vs_PL_Pi
1	16780643	A	G	19,81	intergenic_region	Saalp_EIv1.0_0152010	RTXE	1_16.295_18.605	Thi_SB_LB_vs_PL_Pi
1	16780679	G	A	20,99	intergenic_region	Saalp_EIv1.0_0152010	RTXE	1_16.295_18.605	Thi_SB_LB_vs_PL_Pi
1	16780994	G	A	20,11	intergenic_region	Saalp_EIv1.0_0152010	RTXE	1_16.295_18.605	Thi_SB_LB_vs_PL_Pi
1	16784006	T	G	18,55	intergenic_region	Saalp_EIv1.0_0152010	RTXE	1_16.295_18.605	Thi_SB_LB_vs_PL_Pi
1	16789244	A	C	15,46	intergenic_region	Saalp_EIv1.0_0152010	RTXE	1_16.295_18.605	Thi_SB_LB_vs_PL_Pi
1	16799250	C	T	16,22	intergenic_region	Saalp_EIv1.0_0152010	RTXE	1_16.295_18.605	Thi_SB_LB_vs_PL_Pi
1	16800974	A	T	19,49	intergenic_region	Saalp_EIv1.0_0152010	RTXE	1_16.295_18.605	Thi_SB_LB_vs_PL_Pi
1	16801213	A	T	15,6	intergenic_region	Saalp_EIv1.0_0152010	RTXE	1_16.295_18.605	Thi_SB_LB_vs_PL_Pi
1	16803450	T	A	18,57	intergenic_region	Saalp_EIv1.0_0152010	RTXE	1_16.295_18.605	Thi_SB_LB_vs_PL_Pi
1	16803947	A	C	17,9	intergenic_region	Saalp_EIv1.0_0152010	RTXE	1_16.295_18.605	Thi_SB_LB_vs_PL_Pi
1	16806520	C	T	19,39	intergenic_region	Saalp_EIv1.0_0152010	RTXE	1_16.295_18.605	Thi_SB_LB_vs_PL_Pi
1	16806940	G	A	18,71	intergenic_region	Saalp_EIv1.0_0152010	RTXE	1_16.295_18.605	Thi_SB_LB_vs_PL_Pi
1	16807227	T	G	21,4	intergenic_region	Saalp_EIv1.0_0152010	RTXE	1_16.295_18.605	Thi_SB_LB_vs_PL_Pi
1	16807655	T	C	20,91	intergenic_region	Saalp_EIv1.0_0152010	RTXE	1_16.295_18.605	Thi_SB_LB_vs_PL_Pi
1	16809664	C	A	22,35	intergenic_region	Saalp_EIv1.0_0152010	RTXE	1_16.295_18.605	Thi_SB_LB_vs_PL_Pi
1	16809824	T	C	21,68	intergenic_region	Saalp_EIv1.0_0152010	RTXE	1_16.295_18.605	Thi_SB_LB_vs_PL_Pi
1	16809826	A	C	21,22	intergenic_region	Saalp_EIv1.0_0152010	RTXE	1_16.295_18.605	Thi_SB_LB_vs_PL_Pi
1	16809844	G	T	22,15	intergenic_region	Saalp_EIv1.0_0152010	RTXE	1_16.295_18.605	Thi_SB_LB_vs_PL_Pi
1	16810344	C	T	18,27	intergenic_region	Saalp_EIv1.0_0152010	RTXE	1_16.295_18.605	Thi_SB_LB_vs_PL_Pi
1	16810490	G	C	15,45	intergenic_region	Saalp_EIv1.0_0152010	RTXE	1_16.295_18.605	Thi_SB_LB_vs_PL_Pi
1	16816086	A	G	19,33	intergenic_region	Saalp_EIv1.0_0152010	RTXE	1_16.295_18.605	Thi_SB_LB_vs_PL_Pi
1	16816395	A	G	17,32	intergenic_region	Saalp_EIv1.0_0152010	RTXE	1_16.295_18.605	Thi_SB_LB_vs_PL_Pi
1	16822311	G	C	18,55	intergenic_region	Saalp_EIv1.0_0152010	RTXE	1_16.295_18.605	Thi_SB_LB_vs_PL_Pi
1	16823790	G	C	16,36	intergenic_region	Saalp_EIv1.0_0152010	RTXE	1_16.295_18.605	Thi_SB_LB_vs_PL_Pi
1	16825410	A	G	17,76	intergenic_region	Saalp_EIv1.0_0152010	RTXE	1_16.295_18.605	Thi_SB_LB_vs_PL_Pi
1	16825563	G	A	18,25	intergenic_region	Saalp_EIv1.0_0152010	RTXE	1_16.295_18.605	Thi_SB_LB_vs_PL_Pi
1	16829824	T	G	25,59	intergenic_region	Saalp_EIv1.0_0152010	RTXE	1_16.295_18.605	Thi_SB_LB_vs_PL_Pi
1	16829864	C	A	23	intergenic_region	Saalp_EIv1.0_0152010	RTXE	1_16.295_18.605	Thi_SB_LB_vs_PL_Pi
1	16831275	C	T	24,65	intergenic_region	Saalp_EIv1.0_0152010	RTXE	1_16.295_18.605	Thi_SB_LB_vs_PL_Pi
1	16835533	T	G	16,12	intergenic_region	Saalp_EIv1.0_0152010	RTXE	1_16.295_18.605	Thi_SB_LB_vs_PL_Pi
1	16839727	G	A	15,58	intergenic_region	Saalp_EIv1.0_0152010	RTXE	1_16.295_18.605	Thi_SB_LB_vs_PL_Pi
1	16839728	G	T	15,03	intergenic_region	Saalp_EIv1.0_0152010	RTXE	1_16.295_18.605	Thi_SB_LB_vs_PL_Pi
1	16839991	C	A	20,96	intergenic_region	Saalp_EIv1.0_0152010	RTXE	1_16.295_18.605	Thi_SB_LB_vs_PL_Pi
1	16843011	G	T	18,3	intergenic_region	Saalp_EIv1.0_0152010	RTXE	1_16.295_18.605	Thi_SB_LB_vs_PL_Pi
1	16847138	A	T	15,46	intergenic_region	Saalp_EIv1.0_0152010	RTXE	1_16.295_18.605	Thi_SB_LB_vs_PL_Pi
1	16849346	T	C	16,59	intergenic_region	Saalp_EIv1.0_0152010	RTXE	1_16.295_18.605	Thi_SB_LB_vs_PL_Pi
1	16851043	T	C	15,88	intergenic_region	Saalp_EIv1.0_0152010	RTXE	1_16.295_18.605	Thi_SB_LB_vs_PL_Pi
1	16853958	C	T	21,91	upstream_gene_variant	Saalp_EIv1.0_0152020	Unknown	1_16.295_18.605	Thi_SB_LB_vs_PL_Pi
1	16854068	C	G	16,01	upstream_gene_variant	Saalp_EIv1.0_0152020	Unknown	1_16.295_18.605	Thi_SB_LB_vs_PL_Pi
1	16855864	T	C	17,57	upstream_gene_variant	Saalp_EIv1.0_0152020	Unknown	1_16.295_18.605	Thi_SB_LB_vs_PL_Pi
1	16857119	C	T	17,87	upstream_gene_variant	Saalp_EIv1.0_0152020	Unknown	1_16.295_18.605	Thi_SB_LB_vs_PL_Pi
1	16864023	G	T	15,82	intron_variant	Saalp_EIv1.0_0152020	Unknown	1_16.295_18.605	Thi_SB_LB_vs_PL_Pi
1	16866946	C	T	19,22	intron_variant	Saalp_EIv1.0_0152020	Unknown	1_16.295_18.605	Thi_SB_LB_vs_PL_Pi
1	16867098	C	A	20,78	intron_variant	Saalp_EIv1.0_0152020	Unknown	1_16.295_18.605	Thi_SB_LB_vs_PL_Pi
1	16873052	T	A	18,36	intron_variant	Saalp_EIv1.0_0152020	Unknown	1_16.295_18.605	Thi_SB_LB_vs_PL_Pi
1	16873053	T	A	19,02	intron_variant	Saalp_EIv1.0_0152020	Unknown	1_16.295_18.605	Thi_SB_LB_vs_PL_Pi
1	16873054	T	A	19,72	intron_variant	Saalp_EIv1.0_0152020	Unknown	1_16.295_18.605	Thi_SB_LB_vs_PL_Pi
1	16874284	A	G	19,8	intron_variant	Saalp_EIv1.0_0152020	Unknown	1_16.295_18.605	Thi_SB_LB_vs_PL_Pi
1	16874307	A	G	17,19	intron_variant	Saalp_EIv1.0_0152020	Unknown	1_16.295_18.605	Thi_SB_LB_vs_PL_Pi
1	16874470	G	T	17,43	intron_variant	Saalp_EIv1.0_0152020	Unknown	1_16.295_18.605	Thi_SB_LB_vs_PL_Pi
1	16874643	C	A	15,75	intron_variant	Saalp_EIv1.0_0152020	Unknown	1_16.295_18.605	Thi_SB_LB_vs_PL_Pi
1	16875630	A	G	17,05	intron_variant	Saalp_EIv1.0_0152020	Unknown	1_16.295_18.605	Thi_SB_LB_vs_PL_Pi
1	16877669	A	G	16,62	intron_variant	Saalp_EIv1.0_0152020	Unknown	1_16.295_18.605	Thi_SB_LB_vs_PL_Pi
1	16877783	A	G	18,34	intron_variant	Saalp_EIv1.0_0152020	Unknown	1_16.295_18.605	Thi_SB_LB_vs_PL_Pi
1	16877872	T	A	15,85	intron_variant	Saalp_EIv1.0_0152020	Unknown	1_16.295_18.605	Thi_SB_LB_vs_PL_Pi
1	16879084	A	T	18,09	intron_variant	Saalp_EIv1.0_0152020	Unknown	1_16.295_18.605	Thi_SB_LB_vs_PL_Pi
1	16879416	C	T	21,06	intron_variant	Saalp_EIv1.0_0152020	Unknown	1_16.295_18.605	Thi_SB_LB_vs_PL_Pi
1	16879824	T	A	16,84	intron_variant	Saalp_EIv1.0_0152020	Unknown	1_16.295_18.605	Thi_SB_LB_vs_PL_Pi
1	16881602	C	G	17,11	intron_variant	Saalp_EIv1.0_0152020	Unknown	1_16.295_18.605	Thi_SB_LB_vs_PL_Pi
1	16881994	A	G	20,58	intron_variant	Saalp_EIv1.0_0152020	Unknown	1_16.295_18.605	Thi_SB_LB_vs_PL_Pi
1	16882043	G	T	20,86	intron_variant	Saalp_EIv1.0_0152020	Unknown	1_16.295_18.605	Thi_SB_LB_vs_PL_Pi
1	16882844	C	A	15,66	downstream_gene_variant	Saalp_EIv1.0_0152020	Unknown	1_16.295_18.605	Thi_SB_LB_vs_PL_Pi
1	16883539	G	T	19,09	downstream_gene_variant	Saalp_EIv1.0_0152020	Unknown	1_16.295_18.605	Thi_SB_LB_vs_PL_Pi
1	16884209	A	G	23,7	downstream_gene_variant	Saalp_EIv1.0_0152020	Unknown	1_16.295_18.605	Thi_SB_LB_vs_PL_Pi
1	16905393	C	T	18,82	intergenic_region	Saalp_EIv1.0_0152020	Unknown	1_16.295_18.605	Thi_SB_LB_vs_PL_Pi
1	16906161	T	C	15,09	intergenic_region	Saalp_EIv1.0_0152020	Unknown	1_16.295_18.605	Thi_SB_LB_vs_PL_Pi
1	16906162	A	G	15,17	intergenic_region	Saalp_EIv1.0_0152020	Unknown	1_16.295_18.605	Thi_SB_LB_vs_PL_Pi
1	16906170	A	T	16,16	intergenic_region	Saalp_EIv1.0_0152020	Unknown	1_16.295_18.605	Thi_SB_LB_vs_PL_Pi
1	16907622	T	C	21,17	intergenic_region	Saalp_EIv1.0_0152020	Unknown	1_16.295_18.605	Thi_SB_LB_vs_PL_Pi
1	16910369	G	C	20,58	intergenic_region	Saalp_EIv1.0_0152020	Unknown	1_16.295_18.605	Thi_SB_LB_vs_PL_Pi
1	16910602	T	G	19,62	intergenic_region	Saalp_EIv1.0_0152020	Unknown	1_16.295_18.605	Thi_SB_LB_vs_PL_Pi
1	16932745	G	T	15,62	upstream_gene_variant	Saalp_EIv1.0_0152030	Unknown	1_16.295_18.605	Thi_SB_LB_vs_PL_Pi
1	16936777	G	T	17,21	upstream_gene_variant	Saalp_EIv1.0_0152030	Unknown	1_16.295_18.605	Thi_SB_LB_vs_PL_Pi
1	16937042	T	C	19,03	upstream_gene_variant	Saalp_EIv1.0_0152030	Unknown	1_16.295_18.605	Thi_SB_LB_vs_PL_Pi
1	16937717	T	C	18,47	intergenic_region	Saalp_EIv1.0_0152030	Unknown	1_16.295_18.605	Thi_SB_LB_vs_PL_Pi
1	16938208	C	T	22,36	intergenic_region	Saalp_EIv1.0_0152030	Unknown	1_16.295_18.605	Thi_SB_LB_vs_PL_Pi
1	16938674	C	T	15,41	intergenic_region	Saalp_EIv1.0_0152030	Unknown	1_16.295_18.605	Thi_SB_LB_vs_PL_Pi
1	16939493	A	G	17,2	intergenic_region	Saalp_EIv1.0_0152030	Unknown	1_16.295_18.605	Thi_SB_LB_vs_PL_Pi
1	16941895	C	T	16,97	intergenic_region	Saalp_EIv1.0_0152030	Unknown	1_16.295_18.605	Thi_SB_LB_vs_PL_Pi
1	16942327	A	G	19,91	intergenic_region	Saalp_EIv1.0_0152030	Unknown	1_16.295_18.605	Thi_SB_LB_vs_PL_Pi
1	16942708	T	G	21,18	intergenic_region	Saalp_EIv1.0_0152030	Unknown	1_16.295_18.605	Thi_SB_LB_vs_PL_Pi
1	16944324	C	T	20,71	intergenic_region	Saalp_EIv1.0_0152030	Unknown	1_16.295_18.605	Thi_SB_LB_vs_PL_Pi
1	16950916	G	A	19,55	intergenic_region	Saalp_EIv1.0_0152030	Unknown	1_16.295_18.605	Thi_SB_LB_vs_PL_Pi
1	16950955	G	A	19,68	intergenic_region	Saalp_EIv1.0_0152030	Unknown	1_16.295_18.605	Thi_SB_LB_vs_PL_Pi
1	16951504	A	G	15,05	intergenic_region	Saalp_EIv1.0_0152030	Unknown	1_16.295_18.605	Thi_SB_LB_vs_PL_Pi
1	16951531	G	A	15,29	intergenic_region	Saalp_EIv1.0_0152030	Unknown	1_16.295_18.605	Thi_SB_LB_vs_PL_Pi
1	16951606	A	G	17,03	intergenic_region	Saalp_EIv1.0_0152030	Unknown	1_16.295_18.605	Thi_SB_LB_vs_PL_Pi
1	16951649	T	G	16,3	intergenic_region	Saalp_EIv1.0_0152030	Unknown	1_16.295_18.605	Thi_SB_LB_vs_PL_Pi
1	16952794	A	G	16,69	intergenic_region	Saalp_EIv1.0_0152030	Unknown	1_16.295_18.605	Thi_SB_LB_vs_PL_Pi
1	16952808	A	T	17,05	intergenic_region	Saalp_EIv1.0_0152030	Unknown	1_16.295_18.605	Thi_SB_LB_vs_PL_Pi
1	16952809	A	T	16,44	intergenic_region	Saalp_EIv1.0_0152030	Unknown	1_16.295_18.605	Thi_SB_LB_vs_PL_Pi
1	16953375	T	C	15,9	intergenic_region	Saalp_EIv1.0_0152030	Unknown	1_16.295_18.605	Thi_SB_LB_vs_PL_Pi
1	16961246	G	A	18,13	intergenic_region	Saalp_EIv1.0_0152030	Unknown	1_16.295_18.605	Thi_SB_LB_vs_PL_Pi
1	16961249	G	T	18,06	intergenic_region	Saalp_EIv1.0_0152030	Unknown	1_16.295_18.605	Thi_SB_LB_vs_PL_Pi
1	16961302	A	T	17,08	intergenic_region	Saalp_EIv1.0_0152030	Unknown	1_16.295_18.605	Thi_SB_LB_vs_PL_Pi
1	16961318	C	A	17,3	intergenic_region	Saalp_EIv1.0_0152030	Unknown	1_16.295_18.605	Thi_SB_LB_vs_PL_Pi
1	16961362	C	T	16,87	intergenic_region	Saalp_EIv1.0_0152030	Unknown	1_16.295_18.605	Thi_SB_LB_vs_PL_Pi
1	16961477	C	G	22,04	intergenic_region	Saalp_EIv1.0_0152030	Unknown	1_16.295_18.605	Thi_SB_LB_vs_PL_Pi
1	16961750	T	G	18,31	intergenic_region	Saalp_EIv1.0_0152030	Unknown	1_16.295_18.605	Thi_SB_LB_vs_PL_Pi
1	16961928	C	A	20,92	intergenic_region	Saalp_EIv1.0_0152030	Unknown	1_16.295_18.605	Thi_SB_LB_vs_PL_Pi
1	16961987	T	A	18,64	intergenic_region	Saalp_EIv1.0_0152030	Unknown	1_16.295_18.605	Thi_SB_LB_vs_PL_Pi
1	16962075	A	C	16,22	intergenic_region	Saalp_EIv1.0_0152030	Unknown	1_16.295_18.605	Thi_SB_LB_vs_PL_Pi
1	16963060	A	T	18,63	intergenic_region	Saalp_EIv1.0_0152030	Unknown	1_16.295_18.605	Thi_SB_LB_vs_PL_Pi
1	16963207	T	A	16,79	intergenic_region	Saalp_EIv1.0_0152030	Unknown	1_16.295_18.605	Thi_SB_LB_vs_PL_Pi
1	16963238	C	G	18,41	intergenic_region	Saalp_EIv1.0_0152030	Unknown	1_16.295_18.605	Thi_SB_LB_vs_PL_Pi
1	16963386	C	T	18,91	intergenic_region	Saalp_EIv1.0_0152030	Unknown	1_16.295_18.605	Thi_SB_LB_vs_PL_Pi
1	16963664	C	T	16,21	intergenic_region	Saalp_EIv1.0_0152030	Unknown	1_16.295_18.605	Thi_SB_LB_vs_PL_Pi
1	16963685	A	T	17,25	intergenic_region	Saalp_EIv1.0_0152030	Unknown	1_16.295_18.605	Thi_SB_LB_vs_PL_Pi
1	16963692	A	T	17,11	intergenic_region	Saalp_EIv1.0_0152030	Unknown	1_16.295_18.605	Thi_SB_LB_vs_PL_Pi
1	16963707	T	A	17,16	intergenic_region	Saalp_EIv1.0_0152030	Unknown	1_16.295_18.605	Thi_SB_LB_vs_PL_Pi
1	16963942	T	G	20,28	intergenic_region	Saalp_EIv1.0_0152030	Unknown	1_16.295_18.605	Thi_SB_LB_vs_PL_Pi
1	16963943	T	G	21,12	intergenic_region	Saalp_EIv1.0_0152030	Unknown	1_16.295_18.605	Thi_SB_LB_vs_PL_Pi
1	16964028	G	T	21,97	intergenic_region	Saalp_EIv1.0_0152030	Unknown	1_16.295_18.605	Thi_SB_LB_vs_PL_Pi
1	16964040	C	T	21,69	intergenic_region	Saalp_EIv1.0_0152030	Unknown	1_16.295_18.605	Thi_SB_LB_vs_PL_Pi
1	16964259	C	G	18,7	intergenic_region	Saalp_EIv1.0_0152030	Unknown	1_16.295_18.605	Thi_SB_LB_vs_PL_Pi
1	16964856	A	G	16,11	intergenic_region	Saalp_EIv1.0_0152030	Unknown	1_16.295_18.605	Thi_SB_LB_vs_PL_Pi
1	16965039	A	G	19,17	intergenic_region	Saalp_EIv1.0_0152030	Unknown	1_16.295_18.605	Thi_SB_LB_vs_PL_Pi
1	16975537	C	T	17,6	intergenic_region	Saalp_EIv1.0_0152030	Unknown	1_16.295_18.605	Thi_SB_LB_vs_PL_Pi
1	16975666	A	G	15,91	intergenic_region	Saalp_EIv1.0_0152030	Unknown	1_16.295_18.605	Thi_SB_LB_vs_PL_Pi
1	16983767	C	G	15,76	intergenic_region	Saalp_EIv1.0_0152030	Unknown	1_16.295_18.605	Thi_SB_LB_vs_PL_Pi
1	16984072	C	T	19,33	intergenic_region	Saalp_EIv1.0_0152030	Unknown	1_16.295_18.605	Thi_SB_LB_vs_PL_Pi
1	16984118	A	G	20,71	intergenic_region	Saalp_EIv1.0_0152030	Unknown	1_16.295_18.605	Thi_SB_LB_vs_PL_Pi
1	16984636	A	T	17,18	intergenic_region	Saalp_EIv1.0_0152030	Unknown	1_16.295_18.605	Thi_SB_LB_vs_PL_Pi
1	16984641	G	T	17,18	intergenic_region	Saalp_EIv1.0_0152030	Unknown	1_16.295_18.605	Thi_SB_LB_vs_PL_Pi
1	16984992	A	C	19,81	intergenic_region	Saalp_EIv1.0_0152030	Unknown	1_16.295_18.605	Thi_SB_LB_vs_PL_Pi
1	16985346	A	G	17,67	intergenic_region	Saalp_EIv1.0_0152030	Unknown	1_16.295_18.605	Thi_SB_LB_vs_PL_Pi
1	16985907	T	G	15,79	intergenic_region	Saalp_EIv1.0_0152030	Unknown	1_16.295_18.605	Thi_SB_LB_vs_PL_Pi
1	16985926	A	G	16,82	intergenic_region	Saalp_EIv1.0_0152030	Unknown	1_16.295_18.605	Thi_SB_LB_vs_PL_Pi
1	16986009	C	A	15,37	intergenic_region	Saalp_EIv1.0_0152030	Unknown	1_16.295_18.605	Thi_SB_LB_vs_PL_Pi
1	16986069	T	C	17,25	intergenic_region	Saalp_EIv1.0_0152030	Unknown	1_16.295_18.605	Thi_SB_LB_vs_PL_Pi
1	16986105	T	A	17,51	intergenic_region	Saalp_EIv1.0_0152030	Unknown	1_16.295_18.605	Thi_SB_LB_vs_PL_Pi
1	16994691	C	T	16,64	intergenic_region	Saalp_EIv1.0_0152030	Unknown	1_16.295_18.605	Thi_SB_LB_vs_PL_Pi
1	16994753	A	G	15,65	intergenic_region	Saalp_EIv1.0_0152030	Unknown	1_16.295_18.605	Thi_SB_LB_vs_PL_Pi
1	16994888	A	G	16,6	intergenic_region	Saalp_EIv1.0_0152030	Unknown	1_16.295_18.605	Thi_SB_LB_vs_PL_Pi
1	16995025	T	C	17,85	intergenic_region	Saalp_EIv1.0_0152030	Unknown	1_16.295_18.605	Thi_SB_LB_vs_PL_Pi
1	16995384	C	T	19,93	intergenic_region	Saalp_EIv1.0_0152030	Unknown	1_16.295_18.605	Thi_SB_LB_vs_PL_Pi
1	16995554	A	G	16,67	intergenic_region	Saalp_EIv1.0_0152030	Unknown	1_16.295_18.605	Thi_SB_LB_vs_PL_Pi
1	16996387	T	G	18,3	intergenic_region	Saalp_EIv1.0_0152030	Unknown	1_16.295_18.605	Thi_SB_LB_vs_PL_Pi
1	16996488	C	T	18,19	intergenic_region	Saalp_EIv1.0_0152030	Unknown	1_16.295_18.605	Thi_SB_LB_vs_PL_Pi
1	16996796	T	C	16,82	intergenic_region	Saalp_EIv1.0_0152030	Unknown	1_16.295_18.605	Thi_SB_LB_vs_PL_Pi
1	16997113	C	A	15,25	intergenic_region	Saalp_EIv1.0_0152030	Unknown	1_16.295_18.605	Thi_SB_LB_vs_PL_Pi
1	16997476	T	G	19,6	intergenic_region	Saalp_EIv1.0_0152030	Unknown	1_16.295_18.605	Thi_SB_LB_vs_PL_Pi
1	16998684	C	A	24,74	intergenic_region	Saalp_EIv1.0_0152030	Unknown	1_16.295_18.605	Thi_SB_LB_vs_PL_Pi
1	16998698	A	C	25,57	intergenic_region	Saalp_EIv1.0_0152030	Unknown	1_16.295_18.605	Thi_SB_LB_vs_PL_Pi
1	16998728	G	C	22,98	intergenic_region	Saalp_EIv1.0_0152030	Unknown	1_16.295_18.605	Thi_SB_LB_vs_PL_Pi
1	16998782	T	C	21,09	intergenic_region	Saalp_EIv1.0_0152030	Unknown	1_16.295_18.605	Thi_SB_LB_vs_PL_Pi
1	16998864	A	C	20,34	intergenic_region	Saalp_EIv1.0_0152030	Unknown	1_16.295_18.605	Thi_SB_LB_vs_PL_Pi
1	16998992	T	C	18,08	intergenic_region	Saalp_EIv1.0_0152030	Unknown	1_16.295_18.605	Thi_SB_LB_vs_PL_Pi
1	16999025	A	G	16,42	intergenic_region	Saalp_EIv1.0_0152030	Unknown	1_16.295_18.605	Thi_SB_LB_vs_PL_Pi
1	16999194	A	G	15,37	intergenic_region	Saalp_EIv1.0_0152030	Unknown	1_16.295_18.605	Thi_SB_LB_vs_PL_Pi
1	17001759	A	T	16,86	intergenic_region	Saalp_EIv1.0_0152030	Unknown	1_16.295_18.605	Thi_SB_LB_vs_PL_Pi
1	17001962	C	T	18,21	intergenic_region	Saalp_EIv1.0_0152030	Unknown	1_16.295_18.605	Thi_SB_LB_vs_PL_Pi
1	17002671	T	A	18,62	intergenic_region	Saalp_EIv1.0_0152030	Unknown	1_16.295_18.605	Thi_SB_LB_vs_PL_Pi
1	17002674	T	C	19,89	intergenic_region	Saalp_EIv1.0_0152030	Unknown	1_16.295_18.605	Thi_SB_LB_vs_PL_Pi
1	17002765	C	T	23,41	intergenic_region	Saalp_EIv1.0_0152030	Unknown	1_16.295_18.605	Thi_SB_LB_vs_PL_Pi
1	17002768	T	A	18,39	intergenic_region	Saalp_EIv1.0_0152030	Unknown	1_16.295_18.605	Thi_SB_LB_vs_PL_Pi
1	17002853	A	G	18,61	intergenic_region	Saalp_EIv1.0_0152030	Unknown	1_16.295_18.605	Thi_SB_LB_vs_PL_Pi
1	17002883	G	C	21,56	intergenic_region	Saalp_EIv1.0_0152030	Unknown	1_16.295_18.605	Thi_SB_LB_vs_PL_Pi
1	17002985	C	T	21,13	intergenic_region	Saalp_EIv1.0_0152030	Unknown	1_16.295_18.605	Thi_SB_LB_vs_PL_Pi
1	17003107	C	T	20,5	intergenic_region	Saalp_EIv1.0_0152030	Unknown	1_16.295_18.605	Thi_SB_LB_vs_PL_Pi
1	17003141	C	A	22,18	intergenic_region	Saalp_EIv1.0_0152030	Unknown	1_16.295_18.605	Thi_SB_LB_vs_PL_Pi
1	17003163	T	C	22,1	intergenic_region	Saalp_EIv1.0_0152030	Unknown	1_16.295_18.605	Thi_SB_LB_vs_PL_Pi
1	17003334	G	A	22,07	intergenic_region	Saalp_EIv1.0_0152030	Unknown	1_16.295_18.605	Thi_SB_LB_vs_PL_Pi
1	17003382	C	T	19,76	intergenic_region	Saalp_EIv1.0_0152030	Unknown	1_16.295_18.605	Thi_SB_LB_vs_PL_Pi
1	17003387	C	T	19,34	intergenic_region	Saalp_EIv1.0_0152030	Unknown	1_16.295_18.605	Thi_SB_LB_vs_PL_Pi
1	17003694	T	C	15,37	intergenic_region	Saalp_EIv1.0_0152030	Unknown	1_16.295_18.605	Thi_SB_LB_vs_PL_Pi
1	17003959	A	C	20,24	intergenic_region	Saalp_EIv1.0_0152030	Unknown	1_16.295_18.605	Thi_SB_LB_vs_PL_Pi
1	17004002	A	C	18,99	intergenic_region	Saalp_EIv1.0_0152030	Unknown	1_16.295_18.605	Thi_SB_LB_vs_PL_Pi
1	17004037	C	T	19,01	intergenic_region	Saalp_EIv1.0_0152030	Unknown	1_16.295_18.605	Thi_SB_LB_vs_PL_Pi
1	17004210	C	T	17,06	intergenic_region	Saalp_EIv1.0_0152030	Unknown	1_16.295_18.605	Thi_SB_LB_vs_PL_Pi
1	17004511	T	C	17,13	intergenic_region	Saalp_EIv1.0_0152030	Unknown	1_16.295_18.605	Thi_SB_LB_vs_PL_Pi
1	17004859	A	C	18,61	intergenic_region	Saalp_EIv1.0_0152030	Unknown	1_16.295_18.605	Thi_SB_LB_vs_PL_Pi
1	17004963	G	C	19,67	intergenic_region	Saalp_EIv1.0_0152030	Unknown	1_16.295_18.605	Thi_SB_LB_vs_PL_Pi
1	17005266	G	A	20,16	intergenic_region	Saalp_EIv1.0_0152030	Unknown	1_16.295_18.605	Thi_SB_LB_vs_PL_Pi
1	17006271	T	C	20,11	intergenic_region	Saalp_EIv1.0_0152030	Unknown	1_16.295_18.605	Thi_SB_LB_vs_PL_Pi
1	17010083	G	A	15,28	intergenic_region	Saalp_EIv1.0_0152030	Unknown	1_16.295_18.605	Thi_SB_LB_vs_PL_Pi
1	17011988	T	C	17,35	intergenic_region	Saalp_EIv1.0_0152030	Unknown	1_16.295_18.605	Thi_SB_LB_vs_PL_Pi
1	17012121	T	A	20,2	intergenic_region	Saalp_EIv1.0_0152030	Unknown	1_16.295_18.605	Thi_SB_LB_vs_PL_Pi
1	17012479	G	C	22,41	intergenic_region	Saalp_EIv1.0_0152030	Unknown	1_16.295_18.605	Thi_SB_LB_vs_PL_Pi
1	17012494	A	G	22,3	intergenic_region	Saalp_EIv1.0_0152030	Unknown	1_16.295_18.605	Thi_SB_LB_vs_PL_Pi
1	17013013	A	G	22,48	intergenic_region	Saalp_EIv1.0_0152030	Unknown	1_16.295_18.605	Thi_SB_LB_vs_PL_Pi
1	17013287	T	G	18,09	intergenic_region	Saalp_EIv1.0_0152030	Unknown	1_16.295_18.605	Thi_SB_LB_vs_PL_Pi
1	17018482	T	G	15,61	intergenic_region	Saalp_EIv1.0_0152030	Unknown	1_16.295_18.605	Thi_SB_LB_vs_PL_Pi
1	17019572	G	T	16,14	intergenic_region	Saalp_EIv1.0_0152030	Unknown	1_16.295_18.605	Thi_SB_LB_vs_PL_Pi
1	17021284	C	T	15,9	intergenic_region	Saalp_EIv1.0_0152030	Unknown	1_16.295_18.605	Thi_SB_LB_vs_PL_Pi
1	17022332	A	G	18,79	intergenic_region	Saalp_EIv1.0_0152030	Unknown	1_16.295_18.605	Thi_SB_LB_vs_PL_Pi
1	17022905	C	T	16,95	intergenic_region	Saalp_EIv1.0_0152030	Unknown	1_16.295_18.605	Thi_SB_LB_vs_PL_Pi
1	17023140	C	A	17,74	intergenic_region	Saalp_EIv1.0_0152030	Unknown	1_16.295_18.605	Thi_SB_LB_vs_PL_Pi
1	17023149	A	G	16,69	intergenic_region	Saalp_EIv1.0_0152030	Unknown	1_16.295_18.605	Thi_SB_LB_vs_PL_Pi
1	17026128	A	G	15,32	intergenic_region	Saalp_EIv1.0_0152030	Unknown	1_16.295_18.605	Thi_SB_LB_vs_PL_Pi
1	17026397	C	A	15,33	intergenic_region	Saalp_EIv1.0_0152030	Unknown	1_16.295_18.605	Thi_SB_LB_vs_PL_Pi
1	17027932	C	A	18,95	intergenic_region	Saalp_EIv1.0_0152030	Unknown	1_16.295_18.605	Thi_SB_LB_vs_PL_Pi
1	17032296	C	T	25,33	intergenic_region	Saalp_EIv1.0_0152030	Unknown	1_16.295_18.605	Thi_SB_LB_vs_PL_Pi
1	17032743	C	T	21,33	intergenic_region	Saalp_EIv1.0_0152030	Unknown	1_16.295_18.605	Thi_SB_LB_vs_PL_Pi
1	17032820	C	T	18,88	intergenic_region	Saalp_EIv1.0_0152030	Unknown	1_16.295_18.605	Thi_SB_LB_vs_PL_Pi
1	17033631	A	C	19,06	intergenic_region	Saalp_EIv1.0_0152030	Unknown	1_16.295_18.605	Thi_SB_LB_vs_PL_Pi
1	17033796	A	G	23,07	intergenic_region	Saalp_EIv1.0_0152030	Unknown	1_16.295_18.605	Thi_SB_LB_vs_PL_Pi
1	17033840	G	A	21,23	intergenic_region	Saalp_EIv1.0_0152030	Unknown	1_16.295_18.605	Thi_SB_LB_vs_PL_Pi
1	17033878	A	T	19,29	intergenic_region	Saalp_EIv1.0_0152030	Unknown	1_16.295_18.605	Thi_SB_LB_vs_PL_Pi
1	17034435	C	G	23,89	intergenic_region	Saalp_EIv1.0_0152030	Unknown	1_16.295_18.605	Thi_SB_LB_vs_PL_Pi
1	17034871	C	T	22,16	intergenic_region	Saalp_EIv1.0_0152030	Unknown	1_16.295_18.605	Thi_SB_LB_vs_PL_Pi
1	17035312	C	T	17,38	intergenic_region	Saalp_EIv1.0_0152030	Unknown	1_16.295_18.605	Thi_SB_LB_vs_PL_Pi
1	17035522	T	G	19,71	intergenic_region	Saalp_EIv1.0_0152030	Unknown	1_16.295_18.605	Thi_SB_LB_vs_PL_Pi
1	17035545	C	T	17,87	intergenic_region	Saalp_EIv1.0_0152030	Unknown	1_16.295_18.605	Thi_SB_LB_vs_PL_Pi
1	17035563	C	T	17,73	intergenic_region	Saalp_EIv1.0_0152030	Unknown	1_16.295_18.605	Thi_SB_LB_vs_PL_Pi
1	17035564	A	G	17,6	intergenic_region	Saalp_EIv1.0_0152030	Unknown	1_16.295_18.605	Thi_SB_LB_vs_PL_Pi
1	17035863	A	G	19,67	intergenic_region	Saalp_EIv1.0_0152030	Unknown	1_16.295_18.605	Thi_SB_LB_vs_PL_Pi
1	17035955	C	T	21,06	intergenic_region	Saalp_EIv1.0_0152030	Unknown	1_16.295_18.605	Thi_SB_LB_vs_PL_Pi
1	17036474	T	C	18,92	intergenic_region	Saalp_EIv1.0_0152030	Unknown	1_16.295_18.605	Thi_SB_LB_vs_PL_Pi
1	17036479	C	T	18,31	intergenic_region	Saalp_EIv1.0_0152030	Unknown	1_16.295_18.605	Thi_SB_LB_vs_PL_Pi
1	17037160	A	G	15,7	intergenic_region	Saalp_EIv1.0_0152030	Unknown	1_16.295_18.605	Thi_SB_LB_vs_PL_Pi
1	17039656	T	C	15,03	intergenic_region	Saalp_EIv1.0_0152030	Unknown	1_16.295_18.605	Thi_SB_LB_vs_PL_Pi
1	17039762	T	A	15,98	intergenic_region	Saalp_EIv1.0_0152030	Unknown	1_16.295_18.605	Thi_SB_LB_vs_PL_Pi
1	17039779	G	A	19,68	intergenic_region	Saalp_EIv1.0_0152030	Unknown	1_16.295_18.605	Thi_SB_LB_vs_PL_Pi
1	17039892	C	T	16,68	intergenic_region	Saalp_EIv1.0_0152030	Unknown	1_16.295_18.605	Thi_SB_LB_vs_PL_Pi
1	17040054	A	T	17,93	intergenic_region	Saalp_EIv1.0_0152030	Unknown	1_16.295_18.605	Thi_SB_LB_vs_PL_Pi
1	17040179	A	T	17,96	intergenic_region	Saalp_EIv1.0_0152030	Unknown	1_16.295_18.605	Thi_SB_LB_vs_PL_Pi
1	17040210	T	C	19,68	intergenic_region	Saalp_EIv1.0_0152030	Unknown	1_16.295_18.605	Thi_SB_LB_vs_PL_Pi
1	17040385	A	T	18,4	intergenic_region	Saalp_EIv1.0_0152030	Unknown	1_16.295_18.605	Thi_SB_LB_vs_PL_Pi
1	17040411	C	A	17,79	intergenic_region	Saalp_EIv1.0_0152030	Unknown	1_16.295_18.605	Thi_SB_LB_vs_PL_Pi
1	17040419	T	C	17,35	intergenic_region	Saalp_EIv1.0_0152030	Unknown	1_16.295_18.605	Thi_SB_LB_vs_PL_Pi
1	17040425	C	T	18,17	intergenic_region	Saalp_EIv1.0_0152030	Unknown	1_16.295_18.605	Thi_SB_LB_vs_PL_Pi
1	17040608	A	G	18,06	intergenic_region	Saalp_EIv1.0_0152030	Unknown	1_16.295_18.605	Thi_SB_LB_vs_PL_Pi
1	17040878	C	G	18,96	intergenic_region	Saalp_EIv1.0_0152030	Unknown	1_16.295_18.605	Thi_SB_LB_vs_PL_Pi
1	17040984	T	C	21,5	intergenic_region	Saalp_EIv1.0_0152030	Unknown	1_16.295_18.605	Thi_SB_LB_vs_PL_Pi
1	17041029	G	T	20,25	intergenic_region	Saalp_EIv1.0_0152030	Unknown	1_16.295_18.605	Thi_SB_LB_vs_PL_Pi
1	17041074	G	T	20,21	intergenic_region	Saalp_EIv1.0_0152030	Unknown	1_16.295_18.605	Thi_SB_LB_vs_PL_Pi
1	17041088	C	T	22,57	intergenic_region	Saalp_EIv1.0_0152030	Unknown	1_16.295_18.605	Thi_SB_LB_vs_PL_Pi
1	17041195	G	C	16,37	intergenic_region	Saalp_EIv1.0_0152030	Unknown	1_16.295_18.605	Thi_SB_LB_vs_PL_Pi
1	17041478	C	T	16,25	intergenic_region	Saalp_EIv1.0_0152030	Unknown	1_16.295_18.605	Thi_SB_LB_vs_PL_Pi
1	17041810	G	A	15,67	intergenic_region	Saalp_EIv1.0_0152030	Unknown	1_16.295_18.605	Thi_SB_LB_vs_PL_Pi
1	17042489	G	A	17,16	intergenic_region	Saalp_EIv1.0_0152030	Unknown	1_16.295_18.605	Thi_SB_LB_vs_PL_Pi
1	17042633	T	A	16,37	intergenic_region	Saalp_EIv1.0_0152030	Unknown	1_16.295_18.605	Thi_SB_LB_vs_PL_Pi
1	17042638	A	G	15,98	intergenic_region	Saalp_EIv1.0_0152030	Unknown	1_16.295_18.605	Thi_SB_LB_vs_PL_Pi
1	17042723	G	A	15,13	intergenic_region	Saalp_EIv1.0_0152030	Unknown	1_16.295_18.605	Thi_SB_LB_vs_PL_Pi
1	17042980	A	G	16,24	intergenic_region	Saalp_EIv1.0_0152030	Unknown	1_16.295_18.605	Thi_SB_LB_vs_PL_Pi
1	17042987	C	A	16,8	intergenic_region	Saalp_EIv1.0_0152030	Unknown	1_16.295_18.605	Thi_SB_LB_vs_PL_Pi
1	17043030	T	A	15,92	intergenic_region	Saalp_EIv1.0_0152030	Unknown	1_16.295_18.605	Thi_SB_LB_vs_PL_Pi
1	17043124	C	T	16,43	intergenic_region	Saalp_EIv1.0_0152030	Unknown	1_16.295_18.605	Thi_SB_LB_vs_PL_Pi
1	17043125	C	T	16,61	intergenic_region	Saalp_EIv1.0_0152030	Unknown	1_16.295_18.605	Thi_SB_LB_vs_PL_Pi
1	17043164	C	T	18,39	intergenic_region	Saalp_EIv1.0_0152030	Unknown	1_16.295_18.605	Thi_SB_LB_vs_PL_Pi
1	17043193	T	G	19,59	intergenic_region	Saalp_EIv1.0_0152030	Unknown	1_16.295_18.605	Thi_SB_LB_vs_PL_Pi
1	17043690	T	C	19,93	intergenic_region	Saalp_EIv1.0_0152030	Unknown	1_16.295_18.605	Thi_SB_LB_vs_PL_Pi
1	17043758	C	A	18,81	intergenic_region	Saalp_EIv1.0_0152030	Unknown	1_16.295_18.605	Thi_SB_LB_vs_PL_Pi
1	17043806	A	T	16,42	intergenic_region	Saalp_EIv1.0_0152030	Unknown	1_16.295_18.605	Thi_SB_LB_vs_PL_Pi
1	17043824	C	T	15,03	intergenic_region	Saalp_EIv1.0_0152030	Unknown	1_16.295_18.605	Thi_SB_LB_vs_PL_Pi
1	17044267	A	G	21,29	intergenic_region	Saalp_EIv1.0_0152030	Unknown	1_16.295_18.605	Thi_SB_LB_vs_PL_Pi
1	17044271	T	C	21,74	intergenic_region	Saalp_EIv1.0_0152030	Unknown	1_16.295_18.605	Thi_SB_LB_vs_PL_Pi
1	17044367	G	C	17,13	intergenic_region	Saalp_EIv1.0_0152030	Unknown	1_16.295_18.605	Thi_SB_LB_vs_PL_Pi
1	17044416	G	A	18,92	intergenic_region	Saalp_EIv1.0_0152030	Unknown	1_16.295_18.605	Thi_SB_LB_vs_PL_Pi
1	17044472	C	T	20,41	intergenic_region	Saalp_EIv1.0_0152030	Unknown	1_16.295_18.605	Thi_SB_LB_vs_PL_Pi
1	17044539	T	A	17,94	intergenic_region	Saalp_EIv1.0_0152030	Unknown	1_16.295_18.605	Thi_SB_LB_vs_PL_Pi
1	17044541	T	C	17,8	intergenic_region	Saalp_EIv1.0_0152030	Unknown	1_16.295_18.605	Thi_SB_LB_vs_PL_Pi
1	17044579	T	A	17,98	intergenic_region	Saalp_EIv1.0_0152030	Unknown	1_16.295_18.605	Thi_SB_LB_vs_PL_Pi
1	17044581	A	G	19,25	intergenic_region	Saalp_EIv1.0_0152030	Unknown	1_16.295_18.605	Thi_SB_LB_vs_PL_Pi
1	17044844	A	C	22,2	intergenic_region	Saalp_EIv1.0_0152030	Unknown	1_16.295_18.605	Thi_SB_LB_vs_PL_Pi
1	17044889	G	T	24,54	intergenic_region	Saalp_EIv1.0_0152030	Unknown	1_16.295_18.605	Thi_SB_LB_vs_PL_Pi
1	17044911	A	G	22,96	intergenic_region	Saalp_EIv1.0_0152030	Unknown	1_16.295_18.605	Thi_SB_LB_vs_PL_Pi
1	17045001	G	C	20,24	intergenic_region	Saalp_EIv1.0_0152030	Unknown	1_16.295_18.605	Thi_SB_LB_vs_PL_Pi
1	17045114	A	G	15,46	intergenic_region	Saalp_EIv1.0_0152030	Unknown	1_16.295_18.605	Thi_SB_LB_vs_PL_Pi
1	17045241	G	A	17,64	intergenic_region	Saalp_EIv1.0_0152030	Unknown	1_16.295_18.605	Thi_SB_LB_vs_PL_Pi
1	17045336	A	C	17,81	intergenic_region	Saalp_EIv1.0_0152030	Unknown	1_16.295_18.605	Thi_SB_LB_vs_PL_Pi
1	17045572	G	C	17,11	intergenic_region	Saalp_EIv1.0_0152030	Unknown	1_16.295_18.605	Thi_SB_LB_vs_PL_Pi
1	17046990	T	A	18,37	intergenic_region	Saalp_EIv1.0_0152030	Unknown	1_16.295_18.605	Thi_SB_LB_vs_PL_Pi
1	17047033	A	G	18,13	intergenic_region	Saalp_EIv1.0_0152030	Unknown	1_16.295_18.605	Thi_SB_LB_vs_PL_Pi
1	17047067	T	C	21,03	intergenic_region	Saalp_EIv1.0_0152030	Unknown	1_16.295_18.605	Thi_SB_LB_vs_PL_Pi
1	17047134	G	T	17,05	intergenic_region	Saalp_EIv1.0_0152030	Unknown	1_16.295_18.605	Thi_SB_LB_vs_PL_Pi
1	17047161	C	A	17,95	intergenic_region	Saalp_EIv1.0_0152030	Unknown	1_16.295_18.605	Thi_SB_LB_vs_PL_Pi
1	17047206	G	A	15,39	intergenic_region	Saalp_EIv1.0_0152030	Unknown	1_16.295_18.605	Thi_SB_LB_vs_PL_Pi
1	17047444	T	G	19,42	intergenic_region	Saalp_EIv1.0_0152030	Unknown	1_16.295_18.605	Thi_SB_LB_vs_PL_Pi
1	17047646	A	C	19,15	intergenic_region	Saalp_EIv1.0_0152030	Unknown	1_16.295_18.605	Thi_SB_LB_vs_PL_Pi
1	17047680	T	G	20,17	intergenic_region	Saalp_EIv1.0_0152030	Unknown	1_16.295_18.605	Thi_SB_LB_vs_PL_Pi
1	17047696	T	A	20,04	intergenic_region	Saalp_EIv1.0_0152030	Unknown	1_16.295_18.605	Thi_SB_LB_vs_PL_Pi
1	17047702	G	T	18,53	intergenic_region	Saalp_EIv1.0_0152030	Unknown	1_16.295_18.605	Thi_SB_LB_vs_PL_Pi
1	17047703	G	T	20,47	intergenic_region	Saalp_EIv1.0_0152030	Unknown	1_16.295_18.605	Thi_SB_LB_vs_PL_Pi
1	17047759	T	A	20,15	intergenic_region	Saalp_EIv1.0_0152030	Unknown	1_16.295_18.605	Thi_SB_LB_vs_PL_Pi
1	17047784	G	A	20,64	intergenic_region	Saalp_EIv1.0_0152030	Unknown	1_16.295_18.605	Thi_SB_LB_vs_PL_Pi
1	17051477	C	T	16,42	intergenic_region	Saalp_EIv1.0_0152030	Unknown	1_16.295_18.605	Thi_SB_LB_vs_PL_Pi
1	17051661	C	T	15,05	intergenic_region	Saalp_EIv1.0_0152030	Unknown	1_16.295_18.605	Thi_SB_LB_vs_PL_Pi
1	17053975	G	C	19,86	intergenic_region	Saalp_EIv1.0_0152030	Unknown	1_16.295_18.605	Thi_SB_LB_vs_PL_Pi
1	17054291	A	G	20,83	intergenic_region	Saalp_EIv1.0_0152030	Unknown	1_16.295_18.605	Thi_SB_LB_vs_PL_Pi
1	17054382	G	A	20,88	intergenic_region	Saalp_EIv1.0_0152030	Unknown	1_16.295_18.605	Thi_SB_LB_vs_PL_Pi
1	17054637	A	G	15,25	intergenic_region	Saalp_EIv1.0_0152030	Unknown	1_16.295_18.605	Thi_SB_LB_vs_PL_Pi
1	17054775	G	T	20,72	intergenic_region	Saalp_EIv1.0_0152030	Unknown	1_16.295_18.605	Thi_SB_LB_vs_PL_Pi
1	17055403	C	T	21,36	intergenic_region	Saalp_EIv1.0_0152030	Unknown	1_16.295_18.605	Thi_SB_LB_vs_PL_Pi
1	17055563	A	C	19,26	intergenic_region	Saalp_EIv1.0_0152030	Unknown	1_16.295_18.605	Thi_SB_LB_vs_PL_Pi
1	17055581	T	C	18,18	intergenic_region	Saalp_EIv1.0_0152030	Unknown	1_16.295_18.605	Thi_SB_LB_vs_PL_Pi
1	17057177	G	T	21,99	intergenic_region	Saalp_EIv1.0_0152030	Unknown	1_16.295_18.605	Thi_SB_LB_vs_PL_Pi
1	17057193	C	G	21,9	intergenic_region	Saalp_EIv1.0_0152030	Unknown	1_16.295_18.605	Thi_SB_LB_vs_PL_Pi
1	17057194	T	A	21,72	intergenic_region	Saalp_EIv1.0_0152030	Unknown	1_16.295_18.605	Thi_SB_LB_vs_PL_Pi
1	17057293	T	C	15,63	intergenic_region	Saalp_EIv1.0_0152030	Unknown	1_16.295_18.605	Thi_SB_LB_vs_PL_Pi
1	17057348	C	T	21,17	intergenic_region	Saalp_EIv1.0_0152030	Unknown	1_16.295_18.605	Thi_SB_LB_vs_PL_Pi
1	17067908	A	G	19,16	intron_variant	Saalp_EIv1.0_0152040	Unknown	1_16.295_18.605	Thi_SB_LB_vs_PL_Pi
1	17068015	G	T	16,06	intron_variant	Saalp_EIv1.0_0152040	Unknown	1_16.295_18.605	Thi_SB_LB_vs_PL_Pi
1	17068158	A	C	21,74	intron_variant	Saalp_EIv1.0_0152040	Unknown	1_16.295_18.605	Thi_SB_LB_vs_PL_Pi
1	17068343	A	G	15,94	intron_variant	Saalp_EIv1.0_0152040	Unknown	1_16.295_18.605	Thi_SB_LB_vs_PL_Pi
1	17069315	G	A	15,46	intron_variant	Saalp_EIv1.0_0152040	Unknown	1_16.295_18.605	Thi_SB_LB_vs_PL_Pi
1	17069626	A	T	16,05	intron_variant	Saalp_EIv1.0_0152040	Unknown	1_16.295_18.605	Thi_SB_LB_vs_PL_Pi
1	17069792	A	G	21,12	intron_variant	Saalp_EIv1.0_0152040	Unknown	1_16.295_18.605	Thi_SB_LB_vs_PL_Pi
1	17069977	G	C	20,08	intron_variant	Saalp_EIv1.0_0152040	Unknown	1_16.295_18.605	Thi_SB_LB_vs_PL_Pi
1	17080117	C	T	19,49	intron_variant	Saalp_EIv1.0_0152040	Unknown	1_16.295_18.605	Thi_SB_LB_vs_PL_Pi
1	17080727	C	T	16,11	intron_variant	Saalp_EIv1.0_0152040	Unknown	1_16.295_18.605	Thi_SB_LB_vs_PL_Pi
1	17080943	T	G	15,18	intron_variant	Saalp_EIv1.0_0152040	Unknown	1_16.295_18.605	Thi_SB_LB_vs_PL_Pi
1	17081661	T	C	17,58	intron_variant	Saalp_EIv1.0_0152040	Unknown	1_16.295_18.605	Thi_SB_LB_vs_PL_Pi
1	17083206	C	T	17,74	intron_variant	Saalp_EIv1.0_0152040	Unknown	1_16.295_18.605	Thi_SB_LB_vs_PL_Pi
1	17083239	C	A	15,35	intron_variant	Saalp_EIv1.0_0152040	Unknown	1_16.295_18.605	Thi_SB_LB_vs_PL_Pi
1	17083557	T	G	24,72	intron_variant	Saalp_EIv1.0_0152040	Unknown	1_16.295_18.605	Thi_SB_LB_vs_PL_Pi
1	17083559	A	T	25,22	intron_variant	Saalp_EIv1.0_0152040	Unknown	1_16.295_18.605	Thi_SB_LB_vs_PL_Pi
1	17085684	C	T	16,16	intron_variant	Saalp_EIv1.0_0152040	Unknown	1_16.295_18.605	Thi_SB_LB_vs_PL_Pi
1	17087048	C	T	18,57	intron_variant	Saalp_EIv1.0_0152040	Unknown	1_16.295_18.605	Thi_SB_LB_vs_PL_Pi
1	17090563	C	T	16,27	intron_variant	Saalp_EIv1.0_0152040	Unknown	1_16.295_18.605	Thi_SB_LB_vs_PL_Pi
1	17092140	T	G	19,54	intron_variant	Saalp_EIv1.0_0152040	Unknown	1_16.295_18.605	Thi_SB_LB_vs_PL_Pi
1	17093688	C	T	15,38	synonymous_variant	Saalp_EIv1.0_0152040	Unknown	1_16.295_18.605	Thi_SB_LB_vs_PL_Pi
1	17094863	G	A	17,26	downstream_gene_variant	Saalp_EIv1.0_0152040	Unknown	1_16.295_18.605	Thi_SB_LB_vs_PL_Pi
1	17103973	G	A	17,89	intergenic_region	Saalp_EIv1.0_0152040	Unknown	1_16.295_18.605	Thi_SB_LB_vs_PL_Pi
1	17115910	T	G	18,07	intergenic_region	Saalp_EIv1.0_0152040	Unknown	1_16.295_18.605	Thi_SB_LB_vs_PL_Pi
1	17121504	T	A	16,05	intergenic_region	Saalp_EIv1.0_0152040	Unknown	1_16.295_18.605	Thi_SB_LB_vs_PL_Pi
1	17123772	C	T	19,96	intergenic_region	Saalp_EIv1.0_0152040	Unknown	1_16.295_18.605	Thi_SB_LB_vs_PL_Pi
1	17124071	A	G	15,56	intergenic_region	Saalp_EIv1.0_0152040	Unknown	1_16.295_18.605	Thi_SB_LB_vs_PL_Pi
1	17124341	A	C	20,48	intergenic_region	Saalp_EIv1.0_0152040	Unknown	1_16.295_18.605	Thi_SB_LB_vs_PL_Pi
1	17124471	G	A	18,45	intergenic_region	Saalp_EIv1.0_0152040	Unknown	1_16.295_18.605	Thi_SB_LB_vs_PL_Pi
1	17124475	C	T	18,72	intergenic_region	Saalp_EIv1.0_0152040	Unknown	1_16.295_18.605	Thi_SB_LB_vs_PL_Pi
1	17124485	G	A	20,05	intergenic_region	Saalp_EIv1.0_0152040	Unknown	1_16.295_18.605	Thi_SB_LB_vs_PL_Pi
1	17124584	T	G	15,8	intergenic_region	Saalp_EIv1.0_0152040	Unknown	1_16.295_18.605	Thi_SB_LB_vs_PL_Pi
1	17124710	G	A	19,1	intergenic_region	Saalp_EIv1.0_0152040	Unknown	1_16.295_18.605	Thi_SB_LB_vs_PL_Pi
1	17125389	A	C	18,05	intergenic_region	Saalp_EIv1.0_0152040	Unknown	1_16.295_18.605	Thi_SB_LB_vs_PL_Pi
1	17125391	A	C	17,24	intergenic_region	Saalp_EIv1.0_0152040	Unknown	1_16.295_18.605	Thi_SB_LB_vs_PL_Pi
1	17125853	A	G	18,19	intergenic_region	Saalp_EIv1.0_0152040	Unknown	1_16.295_18.605	Thi_SB_LB_vs_PL_Pi
1	17127171	T	G	15,9	intergenic_region	Saalp_EIv1.0_0152040	Unknown	1_16.295_18.605	Thi_SB_LB_vs_PL_Pi
1	17141690	A	T	15,51	intergenic_region	Saalp_EIv1.0_0152040	Unknown	1_16.295_18.605	Thi_SB_LB_vs_PL_Pi
1	17142174	G	T	15,44	intergenic_region	Saalp_EIv1.0_0152040	Unknown	1_16.295_18.605	Thi_SB_LB_vs_PL_Pi
1	17144954	G	A	21,72	intergenic_region	Saalp_EIv1.0_0152040	Unknown	1_16.295_18.605	Thi_SB_LB_vs_PL_Pi
1	17145201	T	A	17,44	intergenic_region	Saalp_EIv1.0_0152040	Unknown	1_16.295_18.605	Thi_SB_LB_vs_PL_Pi
1	17146597	A	C	24,81	intergenic_region	Saalp_EIv1.0_0152040	Unknown	1_16.295_18.605	Thi_SB_LB_vs_PL_Pi
1	17146599	C	T	23,14	intergenic_region	Saalp_EIv1.0_0152040	Unknown	1_16.295_18.605	Thi_SB_LB_vs_PL_Pi
1	17146600	A	T	23,33	intergenic_region	Saalp_EIv1.0_0152040	Unknown	1_16.295_18.605	Thi_SB_LB_vs_PL_Pi
1	17149924	A	C	15,27	intergenic_region	Saalp_EIv1.0_0152040	Unknown	1_16.295_18.605	Thi_SB_LB_vs_PL_Pi
1	17165480	T	A	19,62	intergenic_region	Saalp_EIv1.0_0152040	Unknown	1_16.295_18.605	Thi_SB_LB_vs_PL_Pi
1	17166177	T	A	18,16	intergenic_region	Saalp_EIv1.0_0152040	Unknown	1_16.295_18.605	Thi_SB_LB_vs_PL_Pi
1	17166178	C	G	18,66	intergenic_region	Saalp_EIv1.0_0152040	Unknown	1_16.295_18.605	Thi_SB_LB_vs_PL_Pi
1	17168343	T	C	18,81	intergenic_region	Saalp_EIv1.0_0152040	Unknown	1_16.295_18.605	Thi_SB_LB_vs_PL_Pi
1	17168379	T	G	17,22	intergenic_region	Saalp_EIv1.0_0152040	Unknown	1_16.295_18.605	Thi_SB_LB_vs_PL_Pi
1	17169230	A	C	22,54	intergenic_region	Saalp_EIv1.0_0152040	Unknown	1_16.295_18.605	Thi_SB_LB_vs_PL_Pi
1	17174683	G	A	21,94	intergenic_region	Saalp_EIv1.0_0152040	Unknown	1_16.295_18.605	Thi_SB_LB_vs_PL_Pi
1	17189322	T	G	15,3	intergenic_region	Saalp_EIv1.0_0152040	Unknown	1_16.295_18.605	Thi_SB_LB_vs_PL_Pi
1	17189332	A	G	22,35	intergenic_region	Saalp_EIv1.0_0152040	Unknown	1_16.295_18.605	Thi_SB_LB_vs_PL_Pi
1	17189601	G	T	16,75	intergenic_region	Saalp_EIv1.0_0152040	Unknown	1_16.295_18.605	Thi_SB_LB_vs_PL_Pi
1	17197719	G	A	16,82	intergenic_region	Saalp_EIv1.0_0152040	Unknown	1_16.295_18.605	Thi_SB_LB_vs_PL_Pi
1	17198631	A	T	21,64	intergenic_region	Saalp_EIv1.0_0152040	Unknown	1_16.295_18.605	Thi_SB_LB_vs_PL_Pi
1	17198731	A	T	23,71	intergenic_region	Saalp_EIv1.0_0152040	Unknown	1_16.295_18.605	Thi_SB_LB_vs_PL_Pi
1	17199955	T	A	17,3	intergenic_region	Saalp_EIv1.0_0152040	Unknown	1_16.295_18.605	Thi_SB_LB_vs_PL_Pi
1	17209853	C	T	15,93	intron_variant	Saalp_EIv1.0_0152050	BC11B	1_16.295_18.605	Thi_SB_LB_vs_PL_Pi
1	17219426	A	G	18,34	intron_variant	Saalp_EIv1.0_0152050	BC11B	1_16.295_18.605	Thi_SB_LB_vs_PL_Pi
1	17219592	C	G	16,27	intron_variant	Saalp_EIv1.0_0152050	BC11B	1_16.295_18.605	Thi_SB_LB_vs_PL_Pi
1	17221044	G	A	20,83	intron_variant	Saalp_EIv1.0_0152050	BC11B	1_16.295_18.605	Thi_SB_LB_vs_PL_Pi
1	17222976	C	G	15,28	intron_variant	Saalp_EIv1.0_0152050	BC11B	1_16.295_18.605	Thi_SB_LB_vs_PL_Pi
1	17226974	C	A	21,29	intron_variant	Saalp_EIv1.0_0152050	BC11B	1_16.295_18.605	Thi_SB_LB_vs_PL_Pi
1	17227160	T	A	17,84	intron_variant	Saalp_EIv1.0_0152050	BC11B	1_16.295_18.605	Thi_SB_LB_vs_PL_Pi
1	17236989	T	C	18,53	intron_variant	Saalp_EIv1.0_0152050	BC11B	1_16.295_18.605	Thi_SB_LB_vs_PL_Pi
1	17240561	C	T	15,47	intron_variant	Saalp_EIv1.0_0152050	BC11B	1_16.295_18.605	Thi_SB_LB_vs_PL_Pi
1	17287031	G	A	20,34	intron_variant	Saalp_EIv1.0_0152050	BC11B	1_16.295_18.605	Thi_SB_LB_vs_PL_Pi
1	17292970	G	A	15,98	intron_variant	Saalp_EIv1.0_0152050	BC11B	1_16.295_18.605	Thi_SB_LB_vs_PL_Pi
1	17294746	A	C	20,57	intron_variant	Saalp_EIv1.0_0152050	BC11B	1_16.295_18.605	Thi_SB_LB_vs_PL_Pi
1	17294752	C	T	20,28	intron_variant	Saalp_EIv1.0_0152050	BC11B	1_16.295_18.605	Thi_SB_LB_vs_PL_Pi
1	17295467	T	C	17,52	intron_variant	Saalp_EIv1.0_0152050	BC11B	1_16.295_18.605	Thi_SB_LB_vs_PL_Pi
1	17296355	G	T	15,28	intron_variant	Saalp_EIv1.0_0152050	BC11B	1_16.295_18.605	Thi_SB_LB_vs_PL_Pi
1	17313762	C	G	19,81	upstream_gene_variant	Saalp_EIv1.0_0152050	BC11B	1_16.295_18.605	Thi_SB_LB_vs_PL_Pi
1	17318857	G	T	19,27	intergenic_region	Saalp_EIv1.0_0152050	BC11B	1_16.295_18.605	Thi_SB_LB_vs_PL_Pi
1	17319128	G	A	17,77	intergenic_region	Saalp_EIv1.0_0152050	BC11B	1_16.295_18.605	Thi_SB_LB_vs_PL_Pi
1	17319794	A	G	19,6	intergenic_region	Saalp_EIv1.0_0152050	BC11B	1_16.295_18.605	Thi_SB_LB_vs_PL_Pi
1	17330438	G	T	18,9	downstream_gene_variant	Saalp_EIv1.0_0152060	Unknown	1_16.295_18.605	Thi_SB_LB_vs_PL_Pi
1	17330692	T	C	19,07	downstream_gene_variant	Saalp_EIv1.0_0152060	Unknown	1_16.295_18.605	Thi_SB_LB_vs_PL_Pi
1	17335722	G	A	16,19	intron_variant	Saalp_EIv1.0_0152060	Unknown	1_16.295_18.605	Thi_SB_LB_vs_PL_Pi
1	17338934	A	G	16,75	intron_variant	Saalp_EIv1.0_0152060	Unknown	1_16.295_18.605	Thi_SB_LB_vs_PL_Pi
1	17339736	C	A	21,1	intron_variant	Saalp_EIv1.0_0152060	Unknown	1_16.295_18.605	Thi_SB_LB_vs_PL_Pi
1	17342374	C	T	18,44	intron_variant	Saalp_EIv1.0_0152060	Unknown	1_16.295_18.605	Thi_SB_LB_vs_PL_Pi
1	17351528	A	G	16,04	intron_variant	Saalp_EIv1.0_0152060	Unknown	1_16.295_18.605	Thi_SB_LB_vs_PL_Pi
1	17352300	C	G	15,75	downstream_gene_variant	Saalp_EIv1.0_0152070	SETD3	1_16.295_18.605	Thi_SB_LB_vs_PL_Pi
1	17366150	A	G	15,26	intron_variant	Saalp_EIv1.0_0152070	SETD3	1_16.295_18.605	Thi_SB_LB_vs_PL_Pi
1	17366694	A	G	15,67	intron_variant	Saalp_EIv1.0_0152070	SETD3	1_16.295_18.605	Thi_SB_LB_vs_PL_Pi
1	17372339	C	A	15,07	downstream_gene_variant	Saalp_EIv1.0_0152080	Unknown	1_16.295_18.605	Thi_SB_LB_vs_PL_Pi
1	17376600	G	A	15,47	upstream_gene_variant	Saalp_EIv1.0_0152080	Unknown	1_16.295_18.605	Thi_SB_LB_vs_PL_Pi
1	17377599	G	A	15,54	upstream_gene_variant	Saalp_EIv1.0_0152080	Unknown	1_16.295_18.605	Thi_SB_LB_vs_PL_Pi
1	17392114	A	C	16,54	intron_variant	Saalp_EIv1.0_0152070	SETD3	1_16.295_18.605	Thi_SB_LB_vs_PL_Pi
1	17392170	T	C	19,22	intron_variant	Saalp_EIv1.0_0152070	SETD3	1_16.295_18.605	Thi_SB_LB_vs_PL_Pi
1	17394424	T	A	15,3	intron_variant	Saalp_EIv1.0_0152070	SETD3	1_16.295_18.605	Thi_SB_LB_vs_PL_Pi
1	17394523	A	G	17,81	intron_variant	Saalp_EIv1.0_0152070	SETD3	1_16.295_18.605	Thi_SB_LB_vs_PL_Pi
1	17397165	C	A	15,33	missense_variant	Saalp_EIv1.0_0152070	SETD3	1_16.295_18.605	Thi_SB_LB_vs_PL_Pi
1	17399799	A	T	15,58	intron_variant	Saalp_EIv1.0_0152070	SETD3	1_16.295_18.605	Thi_SB_LB_vs_PL_Pi
1	17403647	A	C	18,5	intron_variant	Saalp_EIv1.0_0152070	SETD3	1_16.295_18.605	Thi_SB_LB_vs_PL_Pi
1	17405697	T	G	15,55	upstream_gene_variant	Saalp_EIv1.0_0152070	SETD3	1_16.295_18.605	Thi_SB_LB_vs_PL_Pi
1	17408422	A	T	17,89	upstream_gene_variant	Saalp_EIv1.0_0152070	SETD3	1_16.295_18.605	Thi_SB_LB_vs_PL_Pi
1	17414515	A	T	16,42	upstream_gene_variant	Saalp_EIv1.0_0152090	CCNK	1_16.295_18.605	Thi_SB_LB_vs_PL_Pi
1	17417857	C	A	19,06	upstream_gene_variant	Saalp_EIv1.0_0152090	CCNK	1_16.295_18.605	Thi_SB_LB_vs_PL_Pi
1	17421143	A	T	19,32	intron_variant	Saalp_EIv1.0_0152090	CCNK	1_16.295_18.605	Thi_SB_LB_vs_PL_Pi
1	17431993	T	C	18,31	upstream_gene_variant	Saalp_EIv1.0_0152100	Unknown	1_16.295_18.605	Thi_SB_LB_vs_PL_Pi
1	17445868	A	G	15,18	downstream_gene_variant	Saalp_EIv1.0_0152120	C85CA	1_16.295_18.605	Thi_SB_LB_vs_PL_Pi
1	17446842	A	C	15,15	downstream_gene_variant	Saalp_EIv1.0_0152120	C85CA	1_16.295_18.605	Thi_SB_LB_vs_PL_Pi
1	17448850	A	G	18,1	intron_variant	Saalp_EIv1.0_0152120	C85CA	1_16.295_18.605	Thi_SB_LB_vs_PL_Pi
1	17451324	A	C	18,32	intron_variant	Saalp_EIv1.0_0152120	C85CA	1_16.295_18.605	Thi_SB_LB_vs_PL_Pi
1	17459354	A	G	18,3	intron_variant	Saalp_EIv1.0_0152120	C85CA	1_16.295_18.605	Thi_SB_LB_vs_PL_Pi
1	17460321	C	A	20,82	intron_variant	Saalp_EIv1.0_0152120	C85CA	1_16.295_18.605	Thi_SB_LB_vs_PL_Pi
1	17462358	G	A	18,49	intron_variant	Saalp_EIv1.0_0152120	C85CA	1_16.295_18.605	Thi_SB_LB_vs_PL_Pi
1	17464035	C	T	18,16	intron_variant	Saalp_EIv1.0_0152120	C85CA	1_16.295_18.605	Thi_SB_LB_vs_PL_Pi
1	17464293	G	C	20,23	intron_variant	Saalp_EIv1.0_0152120	C85CA	1_16.295_18.605	Thi_SB_LB_vs_PL_Pi
1	17464993	A	C	16,58	intron_variant	Saalp_EIv1.0_0152120	C85CA	1_16.295_18.605	Thi_SB_LB_vs_PL_Pi
1	17465828	A	C	18,98	intron_variant	Saalp_EIv1.0_0152120	C85CA	1_16.295_18.605	Thi_SB_LB_vs_PL_Pi
1	17467263	C	T	19,12	intron_variant	Saalp_EIv1.0_0152120	C85CA	1_16.295_18.605	Thi_SB_LB_vs_PL_Pi
1	17469976	A	T	15,8	intron_variant	Saalp_EIv1.0_0152120	C85CA	1_16.295_18.605	Thi_SB_LB_vs_PL_Pi
1	17470443	T	C	18,26	intron_variant	Saalp_EIv1.0_0152120	C85CA	1_16.295_18.605	Thi_SB_LB_vs_PL_Pi
1	17470729	A	C	17,27	intron_variant	Saalp_EIv1.0_0152120	C85CA	1_16.295_18.605	Thi_SB_LB_vs_PL_Pi
1	17473628	G	A	17,77	intron_variant	Saalp_EIv1.0_0152120	C85CA	1_16.295_18.605	Thi_SB_LB_vs_PL_Pi
1	17473629	G	A	18,94	intron_variant	Saalp_EIv1.0_0152120	C85CA	1_16.295_18.605	Thi_SB_LB_vs_PL_Pi
1	17473632	T	A	18,22	intron_variant	Saalp_EIv1.0_0152120	C85CA	1_16.295_18.605	Thi_SB_LB_vs_PL_Pi
1	17474231	A	G	15,22	intron_variant	Saalp_EIv1.0_0152120	C85CA	1_16.295_18.605	Thi_SB_LB_vs_PL_Pi
1	17475279	T	C	17,03	intron_variant	Saalp_EIv1.0_0152120	C85CA	1_16.295_18.605	Thi_SB_LB_vs_PL_Pi
1	17477252	C	A	21,06	intron_variant	Saalp_EIv1.0_0152120	C85CA	1_16.295_18.605	Thi_SB_LB_vs_PL_Pi
1	17486699	G	A	16,17	intron_variant	Saalp_EIv1.0_0152120	C85CA	1_16.295_18.605	Thi_SB_LB_vs_PL_Pi
1	17491222	G	A	17,23	intron_variant	Saalp_EIv1.0_0152120	C85CA	1_16.295_18.605	Thi_SB_LB_vs_PL_Pi
1	17491890	T	C	17,58	intron_variant	Saalp_EIv1.0_0152120	C85CA	1_16.295_18.605	Thi_SB_LB_vs_PL_Pi
1	17495318	C	T	17,48	intron_variant	Saalp_EIv1.0_0152120	C85CA	1_16.295_18.605	Thi_SB_LB_vs_PL_Pi
1	17511328	G	T	19,79	intron_variant	Saalp_EIv1.0_0152120	C85CA	1_16.295_18.605	Thi_SB_LB_vs_PL_Pi
1	17515477	G	A	18,01	intron_variant	Saalp_EIv1.0_0152120	C85CA	1_16.295_18.605	Thi_SB_LB_vs_PL_Pi
1	17516317	A	G	19,6	intron_variant	Saalp_EIv1.0_0152120	C85CA	1_16.295_18.605	Thi_SB_LB_vs_PL_Pi
1	17523803	T	A	17,32	upstream_gene_variant	Saalp_EIv1.0_0152130	HIPL1	1_16.295_18.605	Thi_SB_LB_vs_PL_Pi
1	17530008	G	A	16,22	upstream_gene_variant	Saalp_EIv1.0_0152120	C85CA	1_16.295_18.605	Thi_SB_LB_vs_PL_Pi
1	17547104	T	G	17,99	downstream_gene_variant	Saalp_EIv1.0_0152130	HIPL1	1_16.295_18.605	Thi_SB_LB_vs_PL_Pi
1	17550198	G	A	16,76	upstream_gene_variant	Saalp_EIv1.0_0152150	Unknown	1_16.295_18.605	Thi_SB_LB_vs_PL_Pi
1	17550225	G	A	17,23	upstream_gene_variant	Saalp_EIv1.0_0152150	Unknown	1_16.295_18.605	Thi_SB_LB_vs_PL_Pi
1	17551155	C	A	18,97	upstream_gene_variant	Saalp_EIv1.0_0152150	Unknown	1_16.295_18.605	Thi_SB_LB_vs_PL_Pi
1	17554834	G	T	22,26	missense_variant	Saalp_EIv1.0_0152160	Unknown	1_16.295_18.605	Thi_SB_LB_vs_PL_Pi
1	17557104	G	T	16,47	upstream_gene_variant	Saalp_EIv1.0_0152140	Unknown	1_16.295_18.605	Thi_SB_LB_vs_PL_Pi
1	17558250	C	G	23,41	upstream_gene_variant	Saalp_EIv1.0_0152160	Unknown	1_16.295_18.605	Thi_SB_LB_vs_PL_Pi
1	17558721	A	G	23,24	upstream_gene_variant	Saalp_EIv1.0_0152160	Unknown	1_16.295_18.605	Thi_SB_LB_vs_PL_Pi
1	17558730	A	C	22,22	upstream_gene_variant	Saalp_EIv1.0_0152160	Unknown	1_16.295_18.605	Thi_SB_LB_vs_PL_Pi
1	17564630	A	G	15,72	downstream_gene_variant	Saalp_EIv1.0_0152170	LRC57	1_16.295_18.605	Thi_SB_LB_vs_PL_Pi
1	17566639	A	C	17,88	downstream_gene_variant	Saalp_EIv1.0_0152170	LRC57	1_16.295_18.605	Thi_SB_LB_vs_PL_Pi
1	17566640	T	C	16,75	downstream_gene_variant	Saalp_EIv1.0_0152170	LRC57	1_16.295_18.605	Thi_SB_LB_vs_PL_Pi
1	17566648	G	C	16,7	downstream_gene_variant	Saalp_EIv1.0_0152170	LRC57	1_16.295_18.605	Thi_SB_LB_vs_PL_Pi
1	17566660	G	A	17,32	downstream_gene_variant	Saalp_EIv1.0_0152170	LRC57	1_16.295_18.605	Thi_SB_LB_vs_PL_Pi
1	17566661	G	T	17,18	downstream_gene_variant	Saalp_EIv1.0_0152170	LRC57	1_16.295_18.605	Thi_SB_LB_vs_PL_Pi
1	17569083	G	A	19,94	intron_variant	Saalp_EIv1.0_0152180	TYRO3	1_16.295_18.605	Thi_SB_LB_vs_PL_Pi
1	17572044	G	A	22,18	upstream_gene_variant	Saalp_EIv1.0_0152180	TYRO3	1_16.295_18.605	Thi_SB_LB_vs_PL_Pi
1	17573335	A	G	15,05	upstream_gene_variant	Saalp_EIv1.0_0152180	TYRO3	1_16.295_18.605	Thi_SB_LB_vs_PL_Pi
1	17585693	G	A	15,16	intron_variant	Saalp_EIv1.0_0152180	TYRO3	1_16.295_18.605	Thi_SB_LB_vs_PL_Pi
1	17586461	C	T	20,46	intron_variant	Saalp_EIv1.0_0152180	TYRO3	1_16.295_18.605	Thi_SB_LB_vs_PL_Pi
1	17586764	A	T	19,83	intron_variant	Saalp_EIv1.0_0152180	TYRO3	1_16.295_18.605	Thi_SB_LB_vs_PL_Pi
1	17586765	T	A	20,41	intron_variant	Saalp_EIv1.0_0152180	TYRO3	1_16.295_18.605	Thi_SB_LB_vs_PL_Pi
1	17586772	G	T	19,98	intron_variant	Saalp_EIv1.0_0152180	TYRO3	1_16.295_18.605	Thi_SB_LB_vs_PL_Pi
1	17598668	C	T	20,73	downstream_gene_variant	Saalp_EIv1.0_0152180	TYRO3	1_16.295_18.605	Thi_SB_LB_vs_PL_Pi
1	17599400	A	G	17,48	downstream_gene_variant	Saalp_EIv1.0_0152180	TYRO3	1_16.295_18.605	Thi_SB_LB_vs_PL_Pi
1	17604582	A	C	16,27	intron_variant	Saalp_EIv1.0_0152190	MGAP	1_16.295_18.605	Thi_SB_LB_vs_PL_Pi
1	17604815	A	C	16,44	intron_variant	Saalp_EIv1.0_0152190	MGAP	1_16.295_18.605	Thi_SB_LB_vs_PL_Pi
1	17607205	C	G	20,33	intron_variant	Saalp_EIv1.0_0152190	MGAP	1_16.295_18.605	Thi_SB_LB_vs_PL_Pi
1	17609648	C	T	17,81	intron_variant	Saalp_EIv1.0_0152190	MGAP	1_16.295_18.605	Thi_SB_LB_vs_PL_Pi
1	17609963	A	C	19,61	missense_variant	Saalp_EIv1.0_0152190	MGAP	1_16.295_18.605	Thi_SB_LB_vs_PL_Pi
1	17613159	A	G	23,09	missense_variant	Saalp_EIv1.0_0152190	MGAP	1_16.295_18.605	Thi_SB_LB_vs_PL_Pi
1	17613838	A	G	16,88	synonymous_variant	Saalp_EIv1.0_0152190	MGAP	1_16.295_18.605	Thi_SB_LB_vs_PL_Pi
1	17613841	A	G	15,91	synonymous_variant	Saalp_EIv1.0_0152190	MGAP	1_16.295_18.605	Thi_SB_LB_vs_PL_Pi
1	17615206	G	T	19,43	missense_variant	Saalp_EIv1.0_0152190	MGAP	1_16.295_18.605	Thi_SB_LB_vs_PL_Pi
1	17615210	G	A	20,01	missense_variant	Saalp_EIv1.0_0152190	MGAP	1_16.295_18.605	Thi_SB_LB_vs_PL_Pi
1	17615211	C	T	19,98	synonymous_variant	Saalp_EIv1.0_0152190	MGAP	1_16.295_18.605	Thi_SB_LB_vs_PL_Pi
1	17615698	G	A	17,5	intron_variant	Saalp_EIv1.0_0152190	MGAP	1_16.295_18.605	Thi_SB_LB_vs_PL_Pi
1	17616272	T	C	15,53	intron_variant	Saalp_EIv1.0_0152190	MGAP	1_16.295_18.605	Thi_SB_LB_vs_PL_Pi
1	17616479	G	A	18,28	intron_variant	Saalp_EIv1.0_0152190	MGAP	1_16.295_18.605	Thi_SB_LB_vs_PL_Pi
1	17623101	G	A	22,26	synonymous_variant	Saalp_EIv1.0_0152190	MGAP	1_16.295_18.605	Thi_SB_LB_vs_PL_Pi
1	17627995	G	T	18,25	3_prime_UTR_variant	Saalp_EIv1.0_0152190	MGAP	1_16.295_18.605	Thi_SB_LB_vs_PL_Pi
1	17631750	G	T	18,85	upstream_gene_variant	Saalp_EIv1.0_0152200	MABP1	1_16.295_18.605	Thi_SB_LB_vs_PL_Pi
1	17653321	C	T	21,08	intron_variant	Saalp_EIv1.0_0152200	MABP1	1_16.295_18.605	Thi_SB_LB_vs_PL_Pi
1	17663007	T	A	20,26	intron_variant	Saalp_EIv1.0_0152200	MABP1	1_16.295_18.605	Thi_SB_LB_vs_PL_Pi
1	17665124	G	A	22,29	intron_variant	Saalp_EIv1.0_0152200	MABP1	1_16.295_18.605	Thi_SB_LB_vs_PL_Pi
1	17686870	T	C	15,91	intron_variant	Saalp_EIv1.0_0152200	MABP1	1_16.295_18.605	Thi_SB_LB_vs_PL_Pi
1	17695195	A	C	15,51	downstream_gene_variant	Saalp_EIv1.0_0152200	MABP1	1_16.295_18.605	Thi_SB_LB_vs_PL_Pi
1	17722060	G	A	20,26	3_prime_UTR_variant	Saalp_EIv1.0_0152230	FBX34	1_16.295_18.605	Thi_SB_LB_vs_PL_Pi
1	17745914	G	A	15,85	upstream_gene_variant	Saalp_EIv1.0_0152230	FBX34	1_16.295_18.605	Thi_SB_LB_vs_PL_Pi
1	17760118	A	G	20,61	intron_variant	Saalp_EIv1.0_0152240	LEG3	1_16.295_18.605	Thi_SB_LB_vs_PL_Pi
1	17773551	C	G	21,14	intergenic_region	Saalp_EIv1.0_0152240	LEG3	1_16.295_18.605	Thi_SB_LB_vs_PL_Pi
1	17774199	C	T	21,68	intergenic_region	Saalp_EIv1.0_0152240	LEG3	1_16.295_18.605	Thi_SB_LB_vs_PL_Pi
1	17778221	C	A	21,96	intergenic_region	Saalp_EIv1.0_0152240	LEG3	1_16.295_18.605	Thi_SB_LB_vs_PL_Pi
1	17781612	G	A	16,75	intergenic_region	Saalp_EIv1.0_0152240	LEG3	1_16.295_18.605	Thi_SB_LB_vs_PL_Pi
1	17783026	T	A	26,25	intergenic_region	Saalp_EIv1.0_0152240	LEG3	1_16.295_18.605	Thi_SB_LB_vs_PL_Pi
1	17783047	T	C	23,34	intergenic_region	Saalp_EIv1.0_0152240	LEG3	1_16.295_18.605	Thi_SB_LB_vs_PL_Pi
1	17794634	G	C	16,96	intergenic_region	Saalp_EIv1.0_0152240	LEG3	1_16.295_18.605	Thi_SB_LB_vs_PL_Pi
1	17795874	T	C	16,31	intergenic_region	Saalp_EIv1.0_0152240	LEG3	1_16.295_18.605	Thi_SB_LB_vs_PL_Pi
1	17796994	G	T	21,91	intergenic_region	Saalp_EIv1.0_0152240	LEG3	1_16.295_18.605	Thi_SB_LB_vs_PL_Pi
1	17802494	G	T	18,07	intergenic_region	Saalp_EIv1.0_0152240	LEG3	1_16.295_18.605	Thi_SB_LB_vs_PL_Pi
1	17814392	G	A	19,68	intergenic_region	Saalp_EIv1.0_0152240	LEG3	1_16.295_18.605	Thi_SB_LB_vs_PL_Pi
1	17845866	A	T	17,35	intergenic_region	Saalp_EIv1.0_0152240	LEG3	1_16.295_18.605	Thi_SB_LB_vs_PL_Pi
1	17848970	C	A	18,17	intergenic_region	Saalp_EIv1.0_0152240	LEG3	1_16.295_18.605	Thi_SB_LB_vs_PL_Pi
1	17879587	G	A	20,61	synonymous_variant	Saalp_EIv1.0_0152260	DACT1	1_16.295_18.605	Thi_SB_LB_vs_PL_Pi
1	17879596	C	T	20,34	synonymous_variant	Saalp_EIv1.0_0152260	DACT1	1_16.295_18.605	Thi_SB_LB_vs_PL_Pi
1	17881124	C	T	21,3	missense_variant	Saalp_EIv1.0_0152260	DACT1	1_16.295_18.605	Thi_SB_LB_vs_PL_Pi
1	17883446	T	C	21,64	intron_variant	Saalp_EIv1.0_0152260	DACT1	1_16.295_18.605	Thi_SB_LB_vs_PL_Pi
1	17890298	A	T	25,52	missense_variant	Saalp_EIv1.0_0152260	DACT1	1_16.295_18.605	Thi_SB_LB_vs_PL_Pi
1	17892660	T	C	18,16	upstream_gene_variant	Saalp_EIv1.0_0152260	DACT1	1_16.295_18.605	Thi_SB_LB_vs_PL_Pi
1	17899579	A	G	18,49	intergenic_region	Saalp_EIv1.0_0152260	DACT1	1_16.295_18.605	Thi_SB_LB_vs_PL_Pi
1	17900460	T	G	19,37	intergenic_region	Saalp_EIv1.0_0152260	DACT1	1_16.295_18.605	Thi_SB_LB_vs_PL_Pi
1	17909874	T	A	19,16	intergenic_region	Saalp_EIv1.0_0152260	DACT1	1_16.295_18.605	Thi_SB_LB_vs_PL_Pi
1	17910065	G	A	20,15	intergenic_region	Saalp_EIv1.0_0152260	DACT1	1_16.295_18.605	Thi_SB_LB_vs_PL_Pi
1	17921785	G	T	21,01	intergenic_region	Saalp_EIv1.0_0152260	DACT1	1_16.295_18.605	Thi_SB_LB_vs_PL_Pi
1	17936255	G	T	20,19	intergenic_region	Saalp_EIv1.0_0152260	DACT1	1_16.295_18.605	Thi_SB_LB_vs_PL_Pi
1	17938498	G	A	15,53	intergenic_region	Saalp_EIv1.0_0152260	DACT1	1_16.295_18.605	Thi_SB_LB_vs_PL_Pi
1	17942536	C	A	21,92	intergenic_region	Saalp_EIv1.0_0152260	DACT1	1_16.295_18.605	Thi_SB_LB_vs_PL_Pi
1	17946063	A	G	23,51	intergenic_region	Saalp_EIv1.0_0152260	DACT1	1_16.295_18.605	Thi_SB_LB_vs_PL_Pi
1	17946133	G	A	20,07	intergenic_region	Saalp_EIv1.0_0152260	DACT1	1_16.295_18.605	Thi_SB_LB_vs_PL_Pi
1	17948349	C	T	15,7	intergenic_region	Saalp_EIv1.0_0152260	DACT1	1_16.295_18.605	Thi_SB_LB_vs_PL_Pi
1	17950937	C	A	15,81	intergenic_region	Saalp_EIv1.0_0152260	DACT1	1_16.295_18.605	Thi_SB_LB_vs_PL_Pi
1	17951112	G	C	18,51	intergenic_region	Saalp_EIv1.0_0152260	DACT1	1_16.295_18.605	Thi_SB_LB_vs_PL_Pi
1	17951987	G	T	19,31	intergenic_region	Saalp_EIv1.0_0152260	DACT1	1_16.295_18.605	Thi_SB_LB_vs_PL_Pi
1	17951990	C	G	19,43	intergenic_region	Saalp_EIv1.0_0152260	DACT1	1_16.295_18.605	Thi_SB_LB_vs_PL_Pi
1	17952740	C	G	19,31	downstream_gene_variant	Saalp_EIv1.0_0152270	Unknown	1_16.295_18.605	Thi_SB_LB_vs_PL_Pi
1	17955191	G	C	20,19	downstream_gene_variant	Saalp_EIv1.0_0152270	Unknown	1_16.295_18.605	Thi_SB_LB_vs_PL_Pi
1	17958423	C	T	15,21	upstream_gene_variant	Saalp_EIv1.0_0152270	Unknown	1_16.295_18.605	Thi_SB_LB_vs_PL_Pi
1	17982476	C	G	18,96	intron_variant	Saalp_EIv1.0_0152280	Unknown	1_16.295_18.605	Thi_SB_LB_vs_PL_Pi
1	17992335	C	T	23,64	upstream_gene_variant	Saalp_EIv1.0_0152290	TALD3	1_16.295_18.605	Thi_SB_LB_vs_PL_Pi
1	17992803	C	A	19,7	upstream_gene_variant	Saalp_EIv1.0_0152290	TALD3	1_16.295_18.605	Thi_SB_LB_vs_PL_Pi
1	17993306	A	G	16,31	upstream_gene_variant	Saalp_EIv1.0_0152290	TALD3	1_16.295_18.605	Thi_SB_LB_vs_PL_Pi
1	17995028	C	T	20,21	upstream_gene_variant	Saalp_EIv1.0_0152290	TALD3	1_16.295_18.605	Thi_SB_LB_vs_PL_Pi
1	17998961	G	A	17,08	intron_variant	Saalp_EIv1.0_0152280	Unknown	1_16.295_18.605	Thi_SB_LB_vs_PL_Pi
1	17999009	G	T	19,52	intron_variant	Saalp_EIv1.0_0152280	Unknown	1_16.295_18.605	Thi_SB_LB_vs_PL_Pi
1	17999338	G	A	20,57	intron_variant	Saalp_EIv1.0_0152280	Unknown	1_16.295_18.605	Thi_SB_LB_vs_PL_Pi
1	18012972	G	A	16,2	intron_variant	Saalp_EIv1.0_0152280	Unknown	1_16.295_18.605	Thi_SB_LB_vs_PL_Pi
1	18015222	C	A	16,9	upstream_gene_variant	Saalp_EIv1.0_0152300	Unknown	1_16.295_18.605	Thi_SB_LB_vs_PL_Pi
1	18019615	G	A	20,46	5_prime_UTR_variant	Saalp_EIv1.0_0152300	Unknown	1_16.295_18.605	Thi_SB_LB_vs_PL_Pi
1	18027913	T	A	24,05	intron_variant	Saalp_EIv1.0_0152280	Unknown	1_16.295_18.605	Thi_SB_LB_vs_PL_Pi
1	18038243	C	T	21,84	downstream_gene_variant	Saalp_EIv1.0_0152310	I2BPL	1_16.295_18.605	Thi_SB_LB_vs_PL_Pi
1	18109388	C	A	19,13	downstream_gene_variant	Saalp_EIv1.0_0152350	SCND3	1_16.295_18.605	Thi_SB_LB_vs_PL_Pi
1	18110728	T	C	15,77	intron_variant	Saalp_EIv1.0_0152340	ARI4A	1_16.295_18.605	Thi_SB_LB_vs_PL_Pi
1	18112533	G	A	15,85	intron_variant	Saalp_EIv1.0_0152340	ARI4A	1_16.295_18.605	Thi_SB_LB_vs_PL_Pi
1	18131661	A	T	16,35	upstream_gene_variant	Saalp_EIv1.0_0152360	PSA3	1_16.295_18.605	Thi_SB_LB_vs_PL_Pi
1	18138875	A	T	18,47	intergenic_region	Saalp_EIv1.0_0152360	PSA3	1_16.295_18.605	Thi_SB_LB_vs_PL_Pi
1	18138876	T	G	18,6	intergenic_region	Saalp_EIv1.0_0152360	PSA3	1_16.295_18.605	Thi_SB_LB_vs_PL_Pi
1	18140053	A	G	18,57	intergenic_region	Saalp_EIv1.0_0152360	PSA3	1_16.295_18.605	Thi_SB_LB_vs_PL_Pi
1	18150194	A	G	15,66	intergenic_region	Saalp_EIv1.0_0152360	PSA3	1_16.295_18.605	Thi_SB_LB_vs_PL_Pi
1	18159420	C	T	15,19	upstream_gene_variant	Saalp_EIv1.0_0152370	MUC19	1_16.295_18.605	Thi_SB_LB_vs_PL_Pi
1	18168981	T	C	16,1	intron_variant	Saalp_EIv1.0_0152370	MUC19	1_16.295_18.605	Thi_SB_LB_vs_PL_Pi
1	18177396	G	T	18,5	intron_variant	Saalp_EIv1.0_0152370	MUC19	1_16.295_18.605	Thi_SB_LB_vs_PL_Pi
1	18194968	C	G	19,64	intergenic_region	Saalp_EIv1.0_0152370	MUC19	1_16.295_18.605	Thi_SB_LB_vs_PL_Pi
1	18195005	G	A	16,99	intergenic_region	Saalp_EIv1.0_0152370	MUC19	1_16.295_18.605	Thi_SB_LB_vs_PL_Pi
1	18199277	A	G	15,5	intergenic_region	Saalp_EIv1.0_0152370	MUC19	1_16.295_18.605	Thi_SB_LB_vs_PL_Pi
1	18207399	G	A	16,57	intron_variant	Saalp_EIv1.0_0152380	Unknown	1_16.295_18.605	Thi_SB_LB_vs_PL_Pi
1	18207472	A	T	19,25	intron_variant	Saalp_EIv1.0_0152380	Unknown	1_16.295_18.605	Thi_SB_LB_vs_PL_Pi
1	18209264	T	G	17,42	intron_variant	Saalp_EIv1.0_0152380	Unknown	1_16.295_18.605	Thi_SB_LB_vs_PL_Pi
1	18209281	G	T	19,21	intron_variant	Saalp_EIv1.0_0152380	Unknown	1_16.295_18.605	Thi_SB_LB_vs_PL_Pi
1	18211849	A	G	15,89	intron_variant	Saalp_EIv1.0_0152380	Unknown	1_16.295_18.605	Thi_SB_LB_vs_PL_Pi
1	18215177	T	G	15,07	intron_variant	Saalp_EIv1.0_0152380	Unknown	1_16.295_18.605	Thi_SB_LB_vs_PL_Pi
1	18215190	C	T	15,54	intron_variant	Saalp_EIv1.0_0152380	Unknown	1_16.295_18.605	Thi_SB_LB_vs_PL_Pi
1	18217084	A	C	17,19	intron_variant	Saalp_EIv1.0_0152380	Unknown	1_16.295_18.605	Thi_SB_LB_vs_PL_Pi
1	18243863	G	C	17,67	intron_variant	Saalp_EIv1.0_0152380	Unknown	1_16.295_18.605	Thi_SB_LB_vs_PL_Pi
1	18259102	A	C	17,83	intergenic_region	Saalp_EIv1.0_0152400	FOXA1	1_16.295_18.605	Thi_SB_LB_vs_PL_Pi
1	18334139	G	C	19,53	downstream_gene_variant	Saalp_EIv1.0_0152450	SC23A	1_16.295_18.605	Thi_SB_LB_vs_PL_Pi
1	18341719	C	G	16,09	intron_variant	Saalp_EIv1.0_0152450	SC23A	1_16.295_18.605	Thi_SB_LB_vs_PL_Pi
1	19729285	A	C	15,82	intron_variant	Saalp_EIv1.0_0152730	Unknown	1_19.495_22.205	Thi_SB_LB_vs_PL_Pi
1	19846523	A	C	16,09	intergenic_region	Saalp_EIv1.0_0152760	PEG10	1_19.495_22.205	Thi_SB_LB_vs_PL_Pi
1	19846528	C	G	15,84	intergenic_region	Saalp_EIv1.0_0152760	PEG10	1_19.495_22.205	Thi_SB_LB_vs_PL_Pi
1	19871233	C	A	16,5	intron_variant	Saalp_EIv1.0_0152770	Unknown	1_19.495_22.205	Thi_SB_LB_vs_PL_Pi
1	19939542	T	G	16,73	downstream_gene_variant	Saalp_EIv1.0_0152800	Unknown	1_19.495_22.205	Thi_SB_LB_vs_PL_Pi
1	19996090	G	A	15,92	intron_variant	Saalp_EIv1.0_0152820	EHD4	1_19.495_22.205	Thi_SB_LB_vs_PL_Pi
1	20009986	T	C	15,13	intron_variant	Saalp_EIv1.0_0152820	EHD4	1_19.495_22.205	Thi_SB_LB_vs_PL_Pi
1	20020316	A	G	16,82	intron_variant	Saalp_EIv1.0_0152820	EHD4	1_19.495_22.205	Thi_SB_LB_vs_PL_Pi
1	20030522	A	G	15,15	intron_variant	Saalp_EIv1.0_0152830	TRAF3	1_19.495_22.205	Thi_SB_LB_vs_PL_Pi
1	20046690	T	C	18,28	upstream_gene_variant	Saalp_EIv1.0_0152830	TRAF3	1_19.495_22.205	Thi_SB_LB_vs_PL_Pi
1	20064688	C	T	16,59	downstream_gene_variant	Saalp_EIv1.0_0152850	ANKR9	1_19.495_22.205	Thi_SB_LB_vs_PL_Pi
1	20064753	A	G	15,72	downstream_gene_variant	Saalp_EIv1.0_0152850	ANKR9	1_19.495_22.205	Thi_SB_LB_vs_PL_Pi
1	20080982	A	G	15,94	intron_variant	Saalp_EIv1.0_0152860	TCPR2	1_19.495_22.205	Thi_SB_LB_vs_PL_Pi
1	20085468	C	A	16,68	intron_variant	Saalp_EIv1.0_0152860	TCPR2	1_19.495_22.205	Thi_SB_LB_vs_PL_Pi
1	20118219	T	C	15,44	downstream_gene_variant	Saalp_EIv1.0_0152890	ADPRS	1_19.495_22.205	Thi_SB_LB_vs_PL_Pi
1	20118409	A	C	18,85	downstream_gene_variant	Saalp_EIv1.0_0152890	ADPRS	1_19.495_22.205	Thi_SB_LB_vs_PL_Pi
1	20122100	A	G	19,08	upstream_gene_variant	Saalp_EIv1.0_0152880	CINP	1_19.495_22.205	Thi_SB_LB_vs_PL_Pi
1	20122417	T	C	15,36	upstream_gene_variant	Saalp_EIv1.0_0152880	CINP	1_19.495_22.205	Thi_SB_LB_vs_PL_Pi
1	20231685	A	C	16	intergenic_region	Saalp_EIv1.0_0152960	SDHL	1_19.495_22.205	Thi_SB_LB_vs_PL_Pi
1	20231686	A	C	16,11	intergenic_region	Saalp_EIv1.0_0152960	SDHL	1_19.495_22.205	Thi_SB_LB_vs_PL_Pi
1	20285671	C	G	15,75	intron_variant	Saalp_EIv1.0_0152970	DAAM2	1_19.495_22.205	Thi_SB_LB_vs_PL_Pi
1	20285672	G	A	15,69	intron_variant	Saalp_EIv1.0_0152970	DAAM2	1_19.495_22.205	Thi_SB_LB_vs_PL_Pi
1	20286254	G	T	15,05	intron_variant	Saalp_EIv1.0_0152970	DAAM2	1_19.495_22.205	Thi_SB_LB_vs_PL_Pi
1	20329327	T	C	16,56	intron_variant	Saalp_EIv1.0_0153010	JKAMP	1_19.495_22.205	Thi_SB_LB_vs_PL_Pi
1	20387252	A	T	15,98	intergenic_region	Saalp_EIv1.0_0153020	CC175	1_19.495_22.205	Thi_SB_LB_vs_PL_Pi
1	20405498	A	G	16,76	intergenic_region	Saalp_EIv1.0_0153020	CC175	1_19.495_22.205	Thi_SB_LB_vs_PL_Pi
1	20412662	C	T	17,91	intergenic_region	Saalp_EIv1.0_0153020	CC175	1_19.495_22.205	Thi_SB_LB_vs_PL_Pi
1	20429418	T	A	15,63	intergenic_region	Saalp_EIv1.0_0153020	CC175	1_19.495_22.205	Thi_SB_LB_vs_PL_Pi
1	20430529	T	G	16,44	intergenic_region	Saalp_EIv1.0_0153020	CC175	1_19.495_22.205	Thi_SB_LB_vs_PL_Pi
1	20438298	G	T	15,44	intergenic_region	Saalp_EIv1.0_0153020	CC175	1_19.495_22.205	Thi_SB_LB_vs_PL_Pi
1	20445765	G	A	15,52	intergenic_region	Saalp_EIv1.0_0153020	CC175	1_19.495_22.205	Thi_SB_LB_vs_PL_Pi
1	20451878	G	A	15,7	missense_variant&splice_region_variant	Saalp_EIv1.0_0153030	Unknown	1_19.495_22.205	Thi_SB_LB_vs_PL_Pi
1	20461346	A	T	15,48	intergenic_region	Saalp_EIv1.0_0153030	Unknown	1_19.495_22.205	Thi_SB_LB_vs_PL_Pi
1	20461912	T	G	17,21	intergenic_region	Saalp_EIv1.0_0153030	Unknown	1_19.495_22.205	Thi_SB_LB_vs_PL_Pi
1	20462041	G	A	16,75	intergenic_region	Saalp_EIv1.0_0153030	Unknown	1_19.495_22.205	Thi_SB_LB_vs_PL_Pi
1	20464894	A	G	16,44	downstream_gene_variant	Saalp_EIv1.0_0153040	Unknown	1_19.495_22.205	Thi_SB_LB_vs_PL_Pi
1	20464895	T	G	16,74	downstream_gene_variant	Saalp_EIv1.0_0153040	Unknown	1_19.495_22.205	Thi_SB_LB_vs_PL_Pi
1	20473302	C	T	19,78	upstream_gene_variant	Saalp_EIv1.0_0153040	Unknown	1_19.495_22.205	Thi_SB_LB_vs_PL_Pi
1	20475803	T	C	15,65	intergenic_region	Saalp_EIv1.0_0153040	Unknown	1_19.495_22.205	Thi_SB_LB_vs_PL_Pi
1	20477876	G	C	16,1	intergenic_region	Saalp_EIv1.0_0153040	Unknown	1_19.495_22.205	Thi_SB_LB_vs_PL_Pi
1	20555202	G	A	17,31	intergenic_region	Saalp_EIv1.0_0153040	Unknown	1_19.495_22.205	Thi_SB_LB_vs_PL_Pi
1	20563919	G	A	18,11	intergenic_region	Saalp_EIv1.0_0153040	Unknown	1_19.495_22.205	Thi_SB_LB_vs_PL_Pi
1	20566975	C	A	16,05	intergenic_region	Saalp_EIv1.0_0153040	Unknown	1_19.495_22.205	Thi_SB_LB_vs_PL_Pi
1	20566977	A	G	16,05	intergenic_region	Saalp_EIv1.0_0153040	Unknown	1_19.495_22.205	Thi_SB_LB_vs_PL_Pi
1	20567133	G	A	15,87	intergenic_region	Saalp_EIv1.0_0153040	Unknown	1_19.495_22.205	Thi_SB_LB_vs_PL_Pi
1	20570131	A	G	17,71	intergenic_region	Saalp_EIv1.0_0153040	Unknown	1_19.495_22.205	Thi_SB_LB_vs_PL_Pi
1	20571693	A	G	17,43	intergenic_region	Saalp_EIv1.0_0153040	Unknown	1_19.495_22.205	Thi_SB_LB_vs_PL_Pi
1	20574364	C	G	16,76	intergenic_region	Saalp_EIv1.0_0153040	Unknown	1_19.495_22.205	Thi_SB_LB_vs_PL_Pi
1	20574481	A	G	17,92	intergenic_region	Saalp_EIv1.0_0153040	Unknown	1_19.495_22.205	Thi_SB_LB_vs_PL_Pi
1	20574986	A	G	16,2	intergenic_region	Saalp_EIv1.0_0153040	Unknown	1_19.495_22.205	Thi_SB_LB_vs_PL_Pi
1	20576056	C	A	15,91	intergenic_region	Saalp_EIv1.0_0153040	Unknown	1_19.495_22.205	Thi_SB_LB_vs_PL_Pi
1	20577575	G	A	19,9	intergenic_region	Saalp_EIv1.0_0153040	Unknown	1_19.495_22.205	Thi_SB_LB_vs_PL_Pi
1	20577825	A	G	17,9	intergenic_region	Saalp_EIv1.0_0153040	Unknown	1_19.495_22.205	Thi_SB_LB_vs_PL_Pi
1	20577894	A	G	16,61	intergenic_region	Saalp_EIv1.0_0153040	Unknown	1_19.495_22.205	Thi_SB_LB_vs_PL_Pi
1	20578966	T	C	20,81	intergenic_region	Saalp_EIv1.0_0153040	Unknown	1_19.495_22.205	Thi_SB_LB_vs_PL_Pi
1	20581030	A	C	17,56	intergenic_region	Saalp_EIv1.0_0153040	Unknown	1_19.495_22.205	Thi_SB_LB_vs_PL_Pi
1	20586189	T	A	15,53	upstream_gene_variant	Saalp_EIv1.0_0153050	Unknown	1_19.495_22.205	Thi_SB_LB_vs_PL_Pi
1	20586313	A	T	16,12	upstream_gene_variant	Saalp_EIv1.0_0153050	Unknown	1_19.495_22.205	Thi_SB_LB_vs_PL_Pi
1	20597536	C	T	15,65	downstream_gene_variant	Saalp_EIv1.0_0153050	Unknown	1_19.495_22.205	Thi_SB_LB_vs_PL_Pi
1	20598230	C	T	17,81	downstream_gene_variant	Saalp_EIv1.0_0153050	Unknown	1_19.495_22.205	Thi_SB_LB_vs_PL_Pi
1	20598308	C	A	18,57	downstream_gene_variant	Saalp_EIv1.0_0153050	Unknown	1_19.495_22.205	Thi_SB_LB_vs_PL_Pi
1	20598322	C	G	19,37	downstream_gene_variant	Saalp_EIv1.0_0153050	Unknown	1_19.495_22.205	Thi_SB_LB_vs_PL_Pi
1	20598492	T	A	18,94	downstream_gene_variant	Saalp_EIv1.0_0153050	Unknown	1_19.495_22.205	Thi_SB_LB_vs_PL_Pi
1	20598962	A	C	16,81	downstream_gene_variant	Saalp_EIv1.0_0153050	Unknown	1_19.495_22.205	Thi_SB_LB_vs_PL_Pi
1	20599132	G	C	18,64	downstream_gene_variant	Saalp_EIv1.0_0153050	Unknown	1_19.495_22.205	Thi_SB_LB_vs_PL_Pi
1	20604663	G	T	16,36	intergenic_region	Saalp_EIv1.0_0153050	Unknown	1_19.495_22.205	Thi_SB_LB_vs_PL_Pi
1	20605667	T	G	15,95	intergenic_region	Saalp_EIv1.0_0153050	Unknown	1_19.495_22.205	Thi_SB_LB_vs_PL_Pi
1	20610225	C	T	15,27	intergenic_region	Saalp_EIv1.0_0153050	Unknown	1_19.495_22.205	Thi_SB_LB_vs_PL_Pi
1	20610295	C	A	15,98	intergenic_region	Saalp_EIv1.0_0153050	Unknown	1_19.495_22.205	Thi_SB_LB_vs_PL_Pi
1	20610481	C	G	15,76	intergenic_region	Saalp_EIv1.0_0153050	Unknown	1_19.495_22.205	Thi_SB_LB_vs_PL_Pi
1	20610829	C	G	17,09	intergenic_region	Saalp_EIv1.0_0153050	Unknown	1_19.495_22.205	Thi_SB_LB_vs_PL_Pi
1	20610832	A	C	16,49	intergenic_region	Saalp_EIv1.0_0153050	Unknown	1_19.495_22.205	Thi_SB_LB_vs_PL_Pi
1	20610833	A	T	16,58	intergenic_region	Saalp_EIv1.0_0153050	Unknown	1_19.495_22.205	Thi_SB_LB_vs_PL_Pi
1	20611114	C	A	15,42	intergenic_region	Saalp_EIv1.0_0153050	Unknown	1_19.495_22.205	Thi_SB_LB_vs_PL_Pi
1	20614877	A	C	16,43	intergenic_region	Saalp_EIv1.0_0153050	Unknown	1_19.495_22.205	Thi_SB_LB_vs_PL_Pi
1	20615073	T	C	18,78	intergenic_region	Saalp_EIv1.0_0153050	Unknown	1_19.495_22.205	Thi_SB_LB_vs_PL_Pi
1	20615846	A	G	15,12	intergenic_region	Saalp_EIv1.0_0153050	Unknown	1_19.495_22.205	Thi_SB_LB_vs_PL_Pi
1	20622146	A	C	17,54	intergenic_region	Saalp_EIv1.0_0153050	Unknown	1_19.495_22.205	Thi_SB_LB_vs_PL_Pi
1	20623171	T	A	15,98	intergenic_region	Saalp_EIv1.0_0153050	Unknown	1_19.495_22.205	Thi_SB_LB_vs_PL_Pi
1	20626789	G	C	15,02	intergenic_region	Saalp_EIv1.0_0153050	Unknown	1_19.495_22.205	Thi_SB_LB_vs_PL_Pi
1	20627680	C	A	15,73	intergenic_region	Saalp_EIv1.0_0153050	Unknown	1_19.495_22.205	Thi_SB_LB_vs_PL_Pi
1	20631530	A	G	15,77	intergenic_region	Saalp_EIv1.0_0153050	Unknown	1_19.495_22.205	Thi_SB_LB_vs_PL_Pi
1	20631547	A	G	15,75	intergenic_region	Saalp_EIv1.0_0153050	Unknown	1_19.495_22.205	Thi_SB_LB_vs_PL_Pi
1	20634797	C	A	15,98	intergenic_region	Saalp_EIv1.0_0153050	Unknown	1_19.495_22.205	Thi_SB_LB_vs_PL_Pi
1	20637938	C	T	18,03	upstream_gene_variant	Saalp_EIv1.0_0153060	PEG3	1_19.495_22.205	Thi_SB_LB_vs_PL_Pi
1	20674061	C	T	15,11	intergenic_region	Saalp_EIv1.0_0153060	PEG3	1_19.495_22.205	Thi_SB_LB_vs_PL_Pi
1	20717979	G	A	15,97	intergenic_region	Saalp_EIv1.0_0153060	PEG3	1_19.495_22.205	Thi_SB_LB_vs_PL_Pi
1	20718588	T	C	21,19	intergenic_region	Saalp_EIv1.0_0153060	PEG3	1_19.495_22.205	Thi_SB_LB_vs_PL_Pi
1	20729704	C	G	20,07	intergenic_region	Saalp_EIv1.0_0153060	PEG3	1_19.495_22.205	Thi_SB_LB_vs_PL_Pi
1	20737216	A	G	17,9	intergenic_region	Saalp_EIv1.0_0153060	PEG3	1_19.495_22.205	Thi_SB_LB_vs_PL_Pi
1	20737403	T	G	18,63	intergenic_region	Saalp_EIv1.0_0153060	PEG3	1_19.495_22.205	Thi_SB_LB_vs_PL_Pi
1	20741201	T	C	16,66	intergenic_region	Saalp_EIv1.0_0153060	PEG3	1_19.495_22.205	Thi_SB_LB_vs_PL_Pi
1	20743631	G	T	15,64	intergenic_region	Saalp_EIv1.0_0153060	PEG3	1_19.495_22.205	Thi_SB_LB_vs_PL_Pi
1	20751168	C	A	16,41	intergenic_region	Saalp_EIv1.0_0153060	PEG3	1_19.495_22.205	Thi_SB_LB_vs_PL_Pi
1	20753375	A	C	16,59	intergenic_region	Saalp_EIv1.0_0153060	PEG3	1_19.495_22.205	Thi_SB_LB_vs_PL_Pi
1	20760128	G	T	17,68	intergenic_region	Saalp_EIv1.0_0153060	PEG3	1_19.495_22.205	Thi_SB_LB_vs_PL_Pi
1	20788670	T	G	16,32	intergenic_region	Saalp_EIv1.0_0153060	PEG3	1_19.495_22.205	Thi_SB_LB_vs_PL_Pi
1	20789858	A	G	16,86	intergenic_region	Saalp_EIv1.0_0153060	PEG3	1_19.495_22.205	Thi_SB_LB_vs_PL_Pi
1	20797448	G	A	17,62	intergenic_region	Saalp_EIv1.0_0153060	PEG3	1_19.495_22.205	Thi_SB_LB_vs_PL_Pi
1	20842212	G	T	16,41	intergenic_region	Saalp_EIv1.0_0153060	PEG3	1_19.495_22.205	Thi_SB_LB_vs_PL_Pi
1	20884819	T	G	18,26	intergenic_region	Saalp_EIv1.0_0153060	PEG3	1_19.495_22.205	Thi_SB_LB_vs_PL_Pi
1	20917600	T	A	17,3	intron_variant	Saalp_EIv1.0_0153070	LRFN5	1_19.495_22.205	Thi_SB_LB_vs_PL_Pi
1	20933415	T	C	15,78	intron_variant	Saalp_EIv1.0_0153070	LRFN5	1_19.495_22.205	Thi_SB_LB_vs_PL_Pi
1	20957340	A	C	15,1	intergenic_region	Saalp_EIv1.0_0153070	LRFN5	1_19.495_22.205	Thi_SB_LB_vs_PL_Pi
1	20957453	G	T	17,58	intergenic_region	Saalp_EIv1.0_0153070	LRFN5	1_19.495_22.205	Thi_SB_LB_vs_PL_Pi
1	20967998	T	C	16,26	intergenic_region	Saalp_EIv1.0_0153070	LRFN5	1_19.495_22.205	Thi_SB_LB_vs_PL_Pi
1	21041443	G	T	15,61	intergenic_region	Saalp_EIv1.0_0153070	LRFN5	1_19.495_22.205	Thi_SB_LB_vs_PL_Pi
1	21056836	C	G	16,03	intergenic_region	Saalp_EIv1.0_0153070	LRFN5	1_19.495_22.205	Thi_SB_LB_vs_PL_Pi
1	21081015	C	A	15,83	intergenic_region	Saalp_EIv1.0_0153080	POL3	1_19.495_22.205	Thi_SB_LB_vs_PL_Pi
1	21142861	C	T	16,63	intergenic_region	Saalp_EIv1.0_0153080	POL3	1_19.495_22.205	Thi_SB_LB_vs_PL_Pi
1	21169935	G	A	17,21	intergenic_region	Saalp_EIv1.0_0153080	POL3	1_19.495_22.205	Thi_SB_LB_vs_PL_Pi
1	21218736	T	C	17,42	intergenic_region	Saalp_EIv1.0_0153080	POL3	1_19.495_22.205	Thi_SB_LB_vs_PL_Pi
1	21229283	T	G	15,63	intergenic_region	Saalp_EIv1.0_0153080	POL3	1_19.495_22.205	Thi_SB_LB_vs_PL_Pi
1	21244785	C	T	17,33	intergenic_region	Saalp_EIv1.0_0153080	POL3	1_19.495_22.205	Thi_SB_LB_vs_PL_Pi
1	21250573	C	T	16,56	intergenic_region	Saalp_EIv1.0_0153080	POL3	1_19.495_22.205	Thi_SB_LB_vs_PL_Pi
1	21253758	T	G	16,09	intergenic_region	Saalp_EIv1.0_0153080	POL3	1_19.495_22.205	Thi_SB_LB_vs_PL_Pi
1	21277642	A	G	15,51	intergenic_region	Saalp_EIv1.0_0153080	POL3	1_19.495_22.205	Thi_SB_LB_vs_PL_Pi
1	21281433	A	T	15,36	intergenic_region	Saalp_EIv1.0_0153080	POL3	1_19.495_22.205	Thi_SB_LB_vs_PL_Pi
1	21285558	C	G	16,54	upstream_gene_variant	Saalp_EIv1.0_0153090	TCB1	1_19.495_22.205	Thi_SB_LB_vs_PL_Pi
1	21291320	C	T	16,44	downstream_gene_variant	Saalp_EIv1.0_0153090	TCB1	1_19.495_22.205	Thi_SB_LB_vs_PL_Pi
1	21293503	A	G	15,72	intergenic_region	Saalp_EIv1.0_0153090	TCB1	1_19.495_22.205	Thi_SB_LB_vs_PL_Pi
1	21294970	T	C	15,99	intergenic_region	Saalp_EIv1.0_0153090	TCB1	1_19.495_22.205	Thi_SB_LB_vs_PL_Pi
1	21301447	C	T	15,77	intergenic_region	Saalp_EIv1.0_0153090	TCB1	1_19.495_22.205	Thi_SB_LB_vs_PL_Pi
1	21310161	A	G	15,65	intergenic_region	Saalp_EIv1.0_0153090	TCB1	1_19.495_22.205	Thi_SB_LB_vs_PL_Pi
1	21322263	A	G	17,86	intergenic_region	Saalp_EIv1.0_0153090	TCB1	1_19.495_22.205	Thi_SB_LB_vs_PL_Pi
1	21324016	T	A	15,22	intergenic_region	Saalp_EIv1.0_0153090	TCB1	1_19.495_22.205	Thi_SB_LB_vs_PL_Pi
1	21324686	G	C	15,14	intergenic_region	Saalp_EIv1.0_0153090	TCB1	1_19.495_22.205	Thi_SB_LB_vs_PL_Pi
1	21332759	A	G	17,1	intergenic_region	Saalp_EIv1.0_0153090	TCB1	1_19.495_22.205	Thi_SB_LB_vs_PL_Pi
1	21352301	C	T	22,85	intron_variant	Saalp_EIv1.0_0153100	Unknown	1_19.495_22.205	Thi_SB_LB_vs_PL_Pi
1	21372611	G	T	19,16	intron_variant	Saalp_EIv1.0_0153100	Unknown	1_19.495_22.205	Thi_SB_LB_vs_PL_Pi
1	21376703	C	G	15,55	intron_variant	Saalp_EIv1.0_0153100	Unknown	1_19.495_22.205	Thi_SB_LB_vs_PL_Pi
1	21383645	T	C	17,58	intron_variant	Saalp_EIv1.0_0153100	Unknown	1_19.495_22.205	Thi_SB_LB_vs_PL_Pi
1	21384405	C	T	16,28	intron_variant	Saalp_EIv1.0_0153100	Unknown	1_19.495_22.205	Thi_SB_LB_vs_PL_Pi
1	21389185	C	A	15,95	intron_variant	Saalp_EIv1.0_0153100	Unknown	1_19.495_22.205	Thi_SB_LB_vs_PL_Pi
1	21399732	G	A	15,11	intron_variant	Saalp_EIv1.0_0153100	Unknown	1_19.495_22.205	Thi_SB_LB_vs_PL_Pi
1	21410233	G	C	20,33	intron_variant	Saalp_EIv1.0_0153100	Unknown	1_19.495_22.205	Thi_SB_LB_vs_PL_Pi
1	21410593	G	A	19,08	intron_variant	Saalp_EIv1.0_0153100	Unknown	1_19.495_22.205	Thi_SB_LB_vs_PL_Pi
1	21410594	A	C	19,18	intron_variant	Saalp_EIv1.0_0153100	Unknown	1_19.495_22.205	Thi_SB_LB_vs_PL_Pi
1	21411388	C	G	17,44	intron_variant	Saalp_EIv1.0_0153100	Unknown	1_19.495_22.205	Thi_SB_LB_vs_PL_Pi
1	21419252	T	C	17,31	downstream_gene_variant	Saalp_EIv1.0_0153110	PININ	1_19.495_22.205	Thi_SB_LB_vs_PL_Pi
1	21429739	T	C	20,12	downstream_gene_variant	Saalp_EIv1.0_0153120	GEMI2	1_19.495_22.205	Thi_SB_LB_vs_PL_Pi
1	21430417	A	C	19,09	downstream_gene_variant	Saalp_EIv1.0_0153120	GEMI2	1_19.495_22.205	Thi_SB_LB_vs_PL_Pi
1	21430467	G	A	15,83	downstream_gene_variant	Saalp_EIv1.0_0153120	GEMI2	1_19.495_22.205	Thi_SB_LB_vs_PL_Pi
1	21437180	G	T	15,36	upstream_gene_variant	Saalp_EIv1.0_0153130	MIA2	1_19.495_22.205	Thi_SB_LB_vs_PL_Pi
1	21453325	C	A	15,48	intron_variant	Saalp_EIv1.0_0153130	MIA2	1_19.495_22.205	Thi_SB_LB_vs_PL_Pi
1	21464693	T	C	18,87	3_prime_UTR_variant	Saalp_EIv1.0_0153130	MIA2	1_19.495_22.205	Thi_SB_LB_vs_PL_Pi
1	21470047	A	G	15,19	missense_variant	Saalp_EIv1.0_0153140	FBX33	1_19.495_22.205	Thi_SB_LB_vs_PL_Pi
1	21475881	A	T	17,36	upstream_gene_variant	Saalp_EIv1.0_0153140	FBX33	1_19.495_22.205	Thi_SB_LB_vs_PL_Pi
1	21485608	G	A	17,19	downstream_gene_variant	Saalp_EIv1.0_0153150	F177A	1_19.495_22.205	Thi_SB_LB_vs_PL_Pi
1	21495527	A	G	17,35	downstream_gene_variant	Saalp_EIv1.0_0153170	MRPP3	1_19.495_22.205	Thi_SB_LB_vs_PL_Pi
1	21498682	A	G	15,42	intron_variant	Saalp_EIv1.0_0153180	Unknown	1_19.495_22.205	Thi_SB_LB_vs_PL_Pi
1	21501670	G	A	16,44	upstream_gene_variant	Saalp_EIv1.0_0153180	Unknown	1_19.495_22.205	Thi_SB_LB_vs_PL_Pi
1	21513448	C	T	16,01	upstream_gene_variant	Saalp_EIv1.0_0153190	PSA6	1_19.495_22.205	Thi_SB_LB_vs_PL_Pi
1	21515742	G	A	17,78	upstream_gene_variant	Saalp_EIv1.0_0153190	PSA6	1_19.495_22.205	Thi_SB_LB_vs_PL_Pi
1	21515791	T	G	17,86	upstream_gene_variant	Saalp_EIv1.0_0153190	PSA6	1_19.495_22.205	Thi_SB_LB_vs_PL_Pi
1	21526688	C	T	15,31	upstream_gene_variant	Saalp_EIv1.0_0153200	IKBA	1_19.495_22.205	Thi_SB_LB_vs_PL_Pi
1	21558343	G	C	15,41	intron_variant	Saalp_EIv1.0_0153220	RGPA1	1_19.495_22.205	Thi_SB_LB_vs_PL_Pi
1	21565949	A	C	15,14	intron_variant	Saalp_EIv1.0_0153220	RGPA1	1_19.495_22.205	Thi_SB_LB_vs_PL_Pi
1	21567854	A	C	18,2	intron_variant	Saalp_EIv1.0_0153220	RGPA1	1_19.495_22.205	Thi_SB_LB_vs_PL_Pi
1	21572405	C	T	17,18	intron_variant	Saalp_EIv1.0_0153220	RGPA1	1_19.495_22.205	Thi_SB_LB_vs_PL_Pi
1	21574255	T	C	17,99	intron_variant	Saalp_EIv1.0_0153220	RGPA1	1_19.495_22.205	Thi_SB_LB_vs_PL_Pi
1	21574768	T	C	15,14	intron_variant	Saalp_EIv1.0_0153220	RGPA1	1_19.495_22.205	Thi_SB_LB_vs_PL_Pi
1	21576386	T	G	15,91	intron_variant	Saalp_EIv1.0_0153220	RGPA1	1_19.495_22.205	Thi_SB_LB_vs_PL_Pi
1	21577110	A	G	16,76	intron_variant	Saalp_EIv1.0_0153220	RGPA1	1_19.495_22.205	Thi_SB_LB_vs_PL_Pi
1	21577577	A	C	15,11	intron_variant	Saalp_EIv1.0_0153220	RGPA1	1_19.495_22.205	Thi_SB_LB_vs_PL_Pi
1	21607029	C	A	16,3	intron_variant	Saalp_EIv1.0_0153220	RGPA1	1_19.495_22.205	Thi_SB_LB_vs_PL_Pi
1	21640621	T	G	17,55	intron_variant	Saalp_EIv1.0_0153220	RGPA1	1_19.495_22.205	Thi_SB_LB_vs_PL_Pi
1	21718412	T	G	15,99	intron_variant	Saalp_EIv1.0_0153240	TTC7B	1_19.495_22.205	Thi_SB_LB_vs_PL_Pi
1	21718650	A	G	18,32	intron_variant	Saalp_EIv1.0_0153240	TTC7B	1_19.495_22.205	Thi_SB_LB_vs_PL_Pi
1	21721794	C	G	18,84	intron_variant	Saalp_EIv1.0_0153240	TTC7B	1_19.495_22.205	Thi_SB_LB_vs_PL_Pi
1	21791720	T	C	15,55	intron_variant	Saalp_EIv1.0_0153290	TTC7B	1_19.495_22.205	Thi_SB_LB_vs_PL_Pi
1	21802850	A	G	15,79	downstream_gene_variant	Saalp_EIv1.0_0153290	TTC7B	1_19.495_22.205	Thi_SB_LB_vs_PL_Pi
1	21826606	A	G	15,83	downstream_gene_variant	Saalp_EIv1.0_0153310	CAM2B	1_19.495_22.205	Thi_SB_LB_vs_PL_Pi
1	21826793	A	T	15,53	downstream_gene_variant	Saalp_EIv1.0_0153310	CAM2B	1_19.495_22.205	Thi_SB_LB_vs_PL_Pi
1	21827710	T	A	15,02	downstream_gene_variant	Saalp_EIv1.0_0153310	CAM2B	1_19.495_22.205	Thi_SB_LB_vs_PL_Pi
1	21904989	T	C	15,31	intergenic_region	Saalp_EIv1.0_0153340	PRS4	1_19.495_22.205	Thi_SB_LB_vs_PL_Pi
1	21923055	C	A	15,37	intergenic_region	Saalp_EIv1.0_0153340	PRS4	1_19.495_22.205	Thi_SB_LB_vs_PL_Pi
1	21928485	C	G	15,3	intergenic_region	Saalp_EIv1.0_0153340	PRS4	1_19.495_22.205	Thi_SB_LB_vs_PL_Pi
1	21961523	T	G	15,38	intergenic_region	Saalp_EIv1.0_0153340	PRS4	1_19.495_22.205	Thi_SB_LB_vs_PL_Pi
1	22027532	T	G	16,21	intergenic_region	Saalp_EIv1.0_0153340	PRS4	1_19.495_22.205	Thi_SB_LB_vs_PL_Pi
1	22029007	G	T	15,4	intergenic_region	Saalp_EIv1.0_0153340	PRS4	1_19.495_22.205	Thi_SB_LB_vs_PL_Pi
1	22029513	C	T	15,67	intergenic_region	Saalp_EIv1.0_0153340	PRS4	1_19.495_22.205	Thi_SB_LB_vs_PL_Pi
1	22055530	G	A	15,53	intergenic_region	Saalp_EIv1.0_0153340	PRS4	1_19.495_22.205	Thi_SB_LB_vs_PL_Pi
1	22055996	G	A	16,1	intergenic_region	Saalp_EIv1.0_0153340	PRS4	1_19.495_22.205	Thi_SB_LB_vs_PL_Pi
1	22085808	T	C	17,19	intergenic_region	Saalp_EIv1.0_0153340	PRS4	1_19.495_22.205	Thi_SB_LB_vs_PL_Pi
3	33726179	C	T	16,34	intron_variant	Saalp_EIv1.0_0533350	DLG5	3_33.495_35.805	Thi_SB_LB_vs_PL_Pi
3	33805357	G	A	21,57	intron_variant	Saalp_EIv1.0_0533370	KCMA1	3_33.495_35.805	Thi_SB_LB_vs_PL_Pi
3	33836927	A	T	17,28	intron_variant	Saalp_EIv1.0_0533370	KCMA1	3_33.495_35.805	Thi_SB_LB_vs_PL_Pi
3	33848362	G	A	16,39	intron_variant	Saalp_EIv1.0_0533370	KCMA1	3_33.495_35.805	Thi_SB_LB_vs_PL_Pi
3	33920233	G	T	15,24	intron_variant	Saalp_EIv1.0_0533370	KCMA1	3_33.495_35.805	Thi_SB_LB_vs_PL_Pi
3	33937090	T	C	16,66	intron_variant	Saalp_EIv1.0_0533370	KCMA1	3_33.495_35.805	Thi_SB_LB_vs_PL_Pi
3	34010090	G	A	15,3	intron_variant	Saalp_EIv1.0_0533370	KCMA1	3_33.495_35.805	Thi_SB_LB_vs_PL_Pi
3	34013788	T	C	15,08	intron_variant	Saalp_EIv1.0_0533370	KCMA1	3_33.495_35.805	Thi_SB_LB_vs_PL_Pi
3	34078244	A	C	18,25	intergenic_region	Saalp_EIv1.0_0533370	KCMA1	3_33.495_35.805	Thi_SB_LB_vs_PL_Pi
3	34130451	G	A	15,96	intergenic_region	Saalp_EIv1.0_0533370	KCMA1	3_33.495_35.805	Thi_SB_LB_vs_PL_Pi
3	34132264	T	G	15,85	intergenic_region	Saalp_EIv1.0_0533370	KCMA1	3_33.495_35.805	Thi_SB_LB_vs_PL_Pi
3	34159937	G	A	15,06	intergenic_region	Saalp_EIv1.0_0533370	KCMA1	3_33.495_35.805	Thi_SB_LB_vs_PL_Pi
3	34195494	A	T	15,76	intron_variant	Saalp_EIv1.0_0533380	Unknown	3_33.495_35.805	Thi_SB_LB_vs_PL_Pi
3	34245199	G	A	15,51	intergenic_region	Saalp_EIv1.0_0533380	Unknown	3_33.495_35.805	Thi_SB_LB_vs_PL_Pi
3	34285265	G	T	16,67	intergenic_region	Saalp_EIv1.0_0533390	POL4	3_33.495_35.805	Thi_SB_LB_vs_PL_Pi
3	34303517	T	C	15,23	intergenic_region	Saalp_EIv1.0_0533390	POL4	3_33.495_35.805	Thi_SB_LB_vs_PL_Pi
3	34303592	T	C	15,84	intergenic_region	Saalp_EIv1.0_0533390	POL4	3_33.495_35.805	Thi_SB_LB_vs_PL_Pi
3	34308896	C	T	15,69	intergenic_region	Saalp_EIv1.0_0533390	POL4	3_33.495_35.805	Thi_SB_LB_vs_PL_Pi
3	34315317	T	C	15,02	intergenic_region	Saalp_EIv1.0_0533390	POL4	3_33.495_35.805	Thi_SB_LB_vs_PL_Pi
3	34350846	G	A	15,72	intergenic_region	Saalp_EIv1.0_0533390	POL4	3_33.495_35.805	Thi_SB_LB_vs_PL_Pi
3	34394779	C	T	15,9	intergenic_region	Saalp_EIv1.0_0533420	Unknown	3_33.495_35.805	Thi_SB_LB_vs_PL_Pi
3	34406607	C	T	16,1	intergenic_region	Saalp_EIv1.0_0533420	Unknown	3_33.495_35.805	Thi_SB_LB_vs_PL_Pi
3	34407696	G	A	18,65	intergenic_region	Saalp_EIv1.0_0533420	Unknown	3_33.495_35.805	Thi_SB_LB_vs_PL_Pi
3	34418300	G	A	16,33	intergenic_region	Saalp_EIv1.0_0533420	Unknown	3_33.495_35.805	Thi_SB_LB_vs_PL_Pi
3	34418953	T	G	17,13	intergenic_region	Saalp_EIv1.0_0533420	Unknown	3_33.495_35.805	Thi_SB_LB_vs_PL_Pi
3	34419159	G	A	15,99	intergenic_region	Saalp_EIv1.0_0533420	Unknown	3_33.495_35.805	Thi_SB_LB_vs_PL_Pi
3	34419893	G	C	16,49	intergenic_region	Saalp_EIv1.0_0533420	Unknown	3_33.495_35.805	Thi_SB_LB_vs_PL_Pi
3	34420864	G	A	15,28	intergenic_region	Saalp_EIv1.0_0533420	Unknown	3_33.495_35.805	Thi_SB_LB_vs_PL_Pi
3	34421678	G	A	16,35	intergenic_region	Saalp_EIv1.0_0533420	Unknown	3_33.495_35.805	Thi_SB_LB_vs_PL_Pi
3	34435659	C	A	18,69	synonymous_variant	Saalp_EIv1.0_0533430	VDAC2	3_33.495_35.805	Thi_SB_LB_vs_PL_Pi
3	34442900	C	G	15,77	intron_variant	Saalp_EIv1.0_0533430	VDAC2	3_33.495_35.805	Thi_SB_LB_vs_PL_Pi
3	34442902	T	A	15,39	intron_variant	Saalp_EIv1.0_0533430	VDAC2	3_33.495_35.805	Thi_SB_LB_vs_PL_Pi
3	34448938	G	A	16,96	intron_variant	Saalp_EIv1.0_0533430	VDAC2	3_33.495_35.805	Thi_SB_LB_vs_PL_Pi
3	34448985	C	A	15,96	intron_variant	Saalp_EIv1.0_0533430	VDAC2	3_33.495_35.805	Thi_SB_LB_vs_PL_Pi
3	34450649	A	T	15,78	intron_variant	Saalp_EIv1.0_0533430	VDAC2	3_33.495_35.805	Thi_SB_LB_vs_PL_Pi
3	34476006	G	T	18,61	intron_variant	Saalp_EIv1.0_0533440	SAMD8	3_33.495_35.805	Thi_SB_LB_vs_PL_Pi
3	34483698	G	A	16,88	upstream_gene_variant	Saalp_EIv1.0_0533440	SAMD8	3_33.495_35.805	Thi_SB_LB_vs_PL_Pi
3	34487352	G	A	16,52	intergenic_region	Saalp_EIv1.0_0533440	SAMD8	3_33.495_35.805	Thi_SB_LB_vs_PL_Pi
3	34487379	G	A	16,78	intergenic_region	Saalp_EIv1.0_0533440	SAMD8	3_33.495_35.805	Thi_SB_LB_vs_PL_Pi
3	34494341	T	G	16,66	intergenic_region	Saalp_EIv1.0_0533440	SAMD8	3_33.495_35.805	Thi_SB_LB_vs_PL_Pi
3	34495211	A	T	15,45	intergenic_region	Saalp_EIv1.0_0533440	SAMD8	3_33.495_35.805	Thi_SB_LB_vs_PL_Pi
3	34498801	A	C	20,39	upstream_gene_variant	Saalp_EIv1.0_0533450	DS13A	3_33.495_35.805	Thi_SB_LB_vs_PL_Pi
3	34500949	A	G	15,83	upstream_gene_variant	Saalp_EIv1.0_0533450	DS13A	3_33.495_35.805	Thi_SB_LB_vs_PL_Pi
3	34500995	C	A	15,48	upstream_gene_variant	Saalp_EIv1.0_0533450	DS13A	3_33.495_35.805	Thi_SB_LB_vs_PL_Pi
3	34504787	A	G	15,26	5_prime_UTR_premature_start_codon_gain_variant	Saalp_EIv1.0_0533460	TCB1	3_33.495_35.805	Thi_SB_LB_vs_PL_Pi
3	34509352	G	C	17,9	upstream_gene_variant	Saalp_EIv1.0_0533470	DUS29	3_33.495_35.805	Thi_SB_LB_vs_PL_Pi
3	34509868	C	A	19,1	upstream_gene_variant	Saalp_EIv1.0_0533470	DUS29	3_33.495_35.805	Thi_SB_LB_vs_PL_Pi
3	34520253	C	T	15,54	intron_variant	Saalp_EIv1.0_0533470	DUS29	3_33.495_35.805	Thi_SB_LB_vs_PL_Pi
3	34523864	G	C	15,26	intron_variant	Saalp_EIv1.0_0533470	DUS29	3_33.495_35.805	Thi_SB_LB_vs_PL_Pi
3	34544395	T	C	17,41	intron_variant	Saalp_EIv1.0_0533490	KAT6B	3_33.495_35.805	Thi_SB_LB_vs_PL_Pi
3	34564066	C	T	16,24	intron_variant	Saalp_EIv1.0_0533490	KAT6B	3_33.495_35.805	Thi_SB_LB_vs_PL_Pi
3	34567785	C	A	15,57	intron_variant	Saalp_EIv1.0_0533490	KAT6B	3_33.495_35.805	Thi_SB_LB_vs_PL_Pi
3	34567999	A	G	17	intron_variant	Saalp_EIv1.0_0533490	KAT6B	3_33.495_35.805	Thi_SB_LB_vs_PL_Pi
3	34568090	G	T	17,25	intron_variant	Saalp_EIv1.0_0533490	KAT6B	3_33.495_35.805	Thi_SB_LB_vs_PL_Pi
3	34579178	C	T	16,58	upstream_gene_variant	Saalp_EIv1.0_0533490	KAT6B	3_33.495_35.805	Thi_SB_LB_vs_PL_Pi
3	34586532	G	A	17,93	intron_variant	Saalp_EIv1.0_0533500	ADK	3_33.495_35.805	Thi_SB_LB_vs_PL_Pi
3	34586607	C	A	17,27	intron_variant	Saalp_EIv1.0_0533500	ADK	3_33.495_35.805	Thi_SB_LB_vs_PL_Pi
3	34586929	A	G	15,25	intron_variant	Saalp_EIv1.0_0533500	ADK	3_33.495_35.805	Thi_SB_LB_vs_PL_Pi
3	34589601	T	C	16,25	intron_variant	Saalp_EIv1.0_0533500	ADK	3_33.495_35.805	Thi_SB_LB_vs_PL_Pi
3	34589725	T	C	17,08	intron_variant	Saalp_EIv1.0_0533500	ADK	3_33.495_35.805	Thi_SB_LB_vs_PL_Pi
3	34589853	C	A	17,66	intron_variant	Saalp_EIv1.0_0533500	ADK	3_33.495_35.805	Thi_SB_LB_vs_PL_Pi
3	34590044	G	C	16,14	intron_variant	Saalp_EIv1.0_0533500	ADK	3_33.495_35.805	Thi_SB_LB_vs_PL_Pi
3	34590172	A	T	17,94	intron_variant	Saalp_EIv1.0_0533500	ADK	3_33.495_35.805	Thi_SB_LB_vs_PL_Pi
3	34598761	G	A	17,87	intron_variant	Saalp_EIv1.0_0533500	ADK	3_33.495_35.805	Thi_SB_LB_vs_PL_Pi
3	34602536	A	C	18,19	intron_variant	Saalp_EIv1.0_0533500	ADK	3_33.495_35.805	Thi_SB_LB_vs_PL_Pi
3	34605788	A	C	15,24	intron_variant	Saalp_EIv1.0_0533500	ADK	3_33.495_35.805	Thi_SB_LB_vs_PL_Pi
3	34606147	T	C	16,48	intron_variant	Saalp_EIv1.0_0533500	ADK	3_33.495_35.805	Thi_SB_LB_vs_PL_Pi
3	34610784	G	A	16,85	intron_variant	Saalp_EIv1.0_0533500	ADK	3_33.495_35.805	Thi_SB_LB_vs_PL_Pi
3	34611441	A	T	17,41	intron_variant	Saalp_EIv1.0_0533500	ADK	3_33.495_35.805	Thi_SB_LB_vs_PL_Pi
3	34611442	T	C	16,62	intron_variant	Saalp_EIv1.0_0533500	ADK	3_33.495_35.805	Thi_SB_LB_vs_PL_Pi
3	34612833	T	C	15,33	intron_variant	Saalp_EIv1.0_0533500	ADK	3_33.495_35.805	Thi_SB_LB_vs_PL_Pi
3	34644091	C	A	15,29	intron_variant	Saalp_EIv1.0_0533500	ADK	3_33.495_35.805	Thi_SB_LB_vs_PL_Pi
3	34644725	T	C	16,61	intron_variant	Saalp_EIv1.0_0533500	ADK	3_33.495_35.805	Thi_SB_LB_vs_PL_Pi
3	34645828	G	A	15,53	intron_variant	Saalp_EIv1.0_0533500	ADK	3_33.495_35.805	Thi_SB_LB_vs_PL_Pi
3	34665949	T	G	17,17	intron_variant	Saalp_EIv1.0_0533500	ADK	3_33.495_35.805	Thi_SB_LB_vs_PL_Pi
3	34666609	C	T	17,02	intron_variant	Saalp_EIv1.0_0533500	ADK	3_33.495_35.805	Thi_SB_LB_vs_PL_Pi
3	34673672	A	G	15,23	intron_variant	Saalp_EIv1.0_0533500	ADK	3_33.495_35.805	Thi_SB_LB_vs_PL_Pi
3	34677266	G	C	20,62	intron_variant	Saalp_EIv1.0_0533500	ADK	3_33.495_35.805	Thi_SB_LB_vs_PL_Pi
3	34683416	G	T	17,11	intron_variant	Saalp_EIv1.0_0533500	ADK	3_33.495_35.805	Thi_SB_LB_vs_PL_Pi
3	34693829	G	C	15,07	intron_variant	Saalp_EIv1.0_0533500	ADK	3_33.495_35.805	Thi_SB_LB_vs_PL_Pi
3	34698319	T	C	15,82	intron_variant	Saalp_EIv1.0_0533500	ADK	3_33.495_35.805	Thi_SB_LB_vs_PL_Pi
3	34711206	C	G	17,56	intron_variant	Saalp_EIv1.0_0533500	ADK	3_33.495_35.805	Thi_SB_LB_vs_PL_Pi
3	34712500	C	A	18,15	intron_variant	Saalp_EIv1.0_0533500	ADK	3_33.495_35.805	Thi_SB_LB_vs_PL_Pi
3	34719230	G	A	15,14	intron_variant	Saalp_EIv1.0_0533500	ADK	3_33.495_35.805	Thi_SB_LB_vs_PL_Pi
3	34729684	C	T	15,69	intron_variant	Saalp_EIv1.0_0533500	ADK	3_33.495_35.805	Thi_SB_LB_vs_PL_Pi
3	34734450	G	A	17,7	intron_variant	Saalp_EIv1.0_0533500	ADK	3_33.495_35.805	Thi_SB_LB_vs_PL_Pi
3	34734451	T	G	17,66	intron_variant	Saalp_EIv1.0_0533500	ADK	3_33.495_35.805	Thi_SB_LB_vs_PL_Pi
3	34735339	A	G	16,82	intron_variant	Saalp_EIv1.0_0533500	ADK	3_33.495_35.805	Thi_SB_LB_vs_PL_Pi
3	34739113	T	C	15,15	synonymous_variant	Saalp_EIv1.0_0533500	ADK	3_33.495_35.805	Thi_SB_LB_vs_PL_Pi
3	34746418	G	T	16,65	intron_variant	Saalp_EIv1.0_0533500	ADK	3_33.495_35.805	Thi_SB_LB_vs_PL_Pi
3	34751903	C	T	15,11	intron_variant	Saalp_EIv1.0_0533500	ADK	3_33.495_35.805	Thi_SB_LB_vs_PL_Pi
3	34771953	G	A	15,25	intron_variant	Saalp_EIv1.0_0533500	ADK	3_33.495_35.805	Thi_SB_LB_vs_PL_Pi
3	34774982	C	A	18,26	intron_variant	Saalp_EIv1.0_0533500	ADK	3_33.495_35.805	Thi_SB_LB_vs_PL_Pi
3	34811842	C	T	15,33	intron_variant	Saalp_EIv1.0_0533500	ADK	3_33.495_35.805	Thi_SB_LB_vs_PL_Pi
3	34814857	G	T	15,95	intron_variant	Saalp_EIv1.0_0533500	ADK	3_33.495_35.805	Thi_SB_LB_vs_PL_Pi
3	34818958	C	T	16,33	intron_variant	Saalp_EIv1.0_0533500	ADK	3_33.495_35.805	Thi_SB_LB_vs_PL_Pi
3	34837218	T	C	15,09	intron_variant	Saalp_EIv1.0_0533500	ADK	3_33.495_35.805	Thi_SB_LB_vs_PL_Pi
3	34857711	G	A	17,61	upstream_gene_variant	Saalp_EIv1.0_0533500	ADK	3_33.495_35.805	Thi_SB_LB_vs_PL_Pi
3	34860854	G	A	15,35	upstream_gene_variant	Saalp_EIv1.0_0533500	ADK	3_33.495_35.805	Thi_SB_LB_vs_PL_Pi
3	34867890	C	T	17,13	intron_variant	Saalp_EIv1.0_0533520	Unknown	3_33.495_35.805	Thi_SB_LB_vs_PL_Pi
3	34872322	A	G	16,73	downstream_gene_variant	Saalp_EIv1.0_0533530	VINC	3_33.495_35.805	Thi_SB_LB_vs_PL_Pi
3	34925069	G	T	15,08	intron_variant	Saalp_EIv1.0_0533530	VINC	3_33.495_35.805	Thi_SB_LB_vs_PL_Pi
3	34937058	G	A	17,99	intron_variant	Saalp_EIv1.0_0533530	VINC	3_33.495_35.805	Thi_SB_LB_vs_PL_Pi
3	34939289	T	G	16,58	intron_variant	Saalp_EIv1.0_0533530	VINC	3_33.495_35.805	Thi_SB_LB_vs_PL_Pi
3	34942755	T	C	15,67	intron_variant	Saalp_EIv1.0_0533530	VINC	3_33.495_35.805	Thi_SB_LB_vs_PL_Pi
3	34942806	T	G	15,19	intron_variant	Saalp_EIv1.0_0533530	VINC	3_33.495_35.805	Thi_SB_LB_vs_PL_Pi
3	34945115	T	G	16,31	missense_variant	Saalp_EIv1.0_0533530	VINC	3_33.495_35.805	Thi_SB_LB_vs_PL_Pi
3	34950208	A	T	15,34	upstream_gene_variant	Saalp_EIv1.0_0533530	VINC	3_33.495_35.805	Thi_SB_LB_vs_PL_Pi
3	34957956	A	T	17,58	upstream_gene_variant	Saalp_EIv1.0_0533540	HID1	3_33.495_35.805	Thi_SB_LB_vs_PL_Pi
3	34982625	G	C	15,57	intron_variant	Saalp_EIv1.0_0533540	HID1	3_33.495_35.805	Thi_SB_LB_vs_PL_Pi
3	35014032	T	C	15,98	upstream_gene_variant	Saalp_EIv1.0_0533550	USH1G	3_33.495_35.805	Thi_SB_LB_vs_PL_Pi
3	35113031	T	C	17,32	intergenic_region	Saalp_EIv1.0_0533570	TRI16	3_33.495_35.805	Thi_SB_LB_vs_PL_Pi
3	35119045	T	C	15,5	upstream_gene_variant	Saalp_EIv1.0_0533580	EXOC7	3_33.495_35.805	Thi_SB_LB_vs_PL_Pi
3	35124830	A	C	15,97	intron_variant	Saalp_EIv1.0_0533580	EXOC7	3_33.495_35.805	Thi_SB_LB_vs_PL_Pi
3	35140370	C	A	18,78	downstream_gene_variant	Saalp_EIv1.0_0533580	EXOC7	3_33.495_35.805	Thi_SB_LB_vs_PL_Pi
3	35150203	G	A	16,44	intergenic_region	Saalp_EIv1.0_0533590	Unknown	3_33.495_35.805	Thi_SB_LB_vs_PL_Pi
3	35289696	A	T	15,24	intergenic_region	Saalp_EIv1.0_0533600	GAL2A	3_33.495_35.805	Thi_SB_LB_vs_PL_Pi
3	35298590	C	A	15,59	intergenic_region	Saalp_EIv1.0_0533600	GAL2A	3_33.495_35.805	Thi_SB_LB_vs_PL_Pi
3	35321626	T	C	16,22	intergenic_region	Saalp_EIv1.0_0533600	GAL2A	3_33.495_35.805	Thi_SB_LB_vs_PL_Pi
3	35327017	C	A	18,52	intergenic_region	Saalp_EIv1.0_0533600	GAL2A	3_33.495_35.805	Thi_SB_LB_vs_PL_Pi
3	35337250	C	T	15,64	intergenic_region	Saalp_EIv1.0_0533600	GAL2A	3_33.495_35.805	Thi_SB_LB_vs_PL_Pi
3	35359670	C	G	15,74	intergenic_region	Saalp_EIv1.0_0533600	GAL2A	3_33.495_35.805	Thi_SB_LB_vs_PL_Pi
3	35380744	A	T	15,86	3_prime_UTR_variant	Saalp_EIv1.0_0533610	KCJ16	3_33.495_35.805	Thi_SB_LB_vs_PL_Pi
3	35391229	G	A	15,86	synonymous_variant	Saalp_EIv1.0_0533620	KCNJ2	3_33.495_35.805	Thi_SB_LB_vs_PL_Pi
3	35435178	T	C	16,35	upstream_gene_variant	Saalp_EIv1.0_0533630	Unknown	3_33.495_35.805	Thi_SB_LB_vs_PL_Pi
3	35465007	A	T	15,04	intergenic_region	Saalp_EIv1.0_0533630	Unknown	3_33.495_35.805	Thi_SB_LB_vs_PL_Pi
3	35484635	T	A	15,28	intergenic_region	Saalp_EIv1.0_0533630	Unknown	3_33.495_35.805	Thi_SB_LB_vs_PL_Pi
3	35484636	T	A	15,29	intergenic_region	Saalp_EIv1.0_0533630	Unknown	3_33.495_35.805	Thi_SB_LB_vs_PL_Pi
3	35484637	T	A	15,3	intergenic_region	Saalp_EIv1.0_0533630	Unknown	3_33.495_35.805	Thi_SB_LB_vs_PL_Pi
3	35484638	T	A	15,48	intergenic_region	Saalp_EIv1.0_0533630	Unknown	3_33.495_35.805	Thi_SB_LB_vs_PL_Pi
3	35490965	C	T	15,13	intergenic_region	Saalp_EIv1.0_0533630	Unknown	3_33.495_35.805	Thi_SB_LB_vs_PL_Pi
3	35506898	T	C	16,38	intergenic_region	Saalp_EIv1.0_0533630	Unknown	3_33.495_35.805	Thi_SB_LB_vs_PL_Pi
3	35506904	C	T	16,72	intergenic_region	Saalp_EIv1.0_0533630	Unknown	3_33.495_35.805	Thi_SB_LB_vs_PL_Pi
3	35516491	C	A	16,44	intergenic_region	Saalp_EIv1.0_0533630	Unknown	3_33.495_35.805	Thi_SB_LB_vs_PL_Pi
3	35516493	A	G	15,65	intergenic_region	Saalp_EIv1.0_0533630	Unknown	3_33.495_35.805	Thi_SB_LB_vs_PL_Pi
3	35516797	T	A	16,61	intergenic_region	Saalp_EIv1.0_0533630	Unknown	3_33.495_35.805	Thi_SB_LB_vs_PL_Pi
3	35517828	T	C	16,15	intergenic_region	Saalp_EIv1.0_0533630	Unknown	3_33.495_35.805	Thi_SB_LB_vs_PL_Pi
3	35519220	C	G	17,06	intergenic_region	Saalp_EIv1.0_0533630	Unknown	3_33.495_35.805	Thi_SB_LB_vs_PL_Pi
3	35522080	T	C	15,27	intergenic_region	Saalp_EIv1.0_0533630	Unknown	3_33.495_35.805	Thi_SB_LB_vs_PL_Pi
3	35542621	C	T	17,43	intron_variant	Saalp_EIv1.0_0533640	MP2K6	3_33.495_35.805	Thi_SB_LB_vs_PL_Pi
3	35568850	A	G	15,78	intron_variant	Saalp_EIv1.0_0533640	MP2K6	3_33.495_35.805	Thi_SB_LB_vs_PL_Pi
3	35587756	C	A	15,66	downstream_gene_variant	Saalp_EIv1.0_0533660	Unknown	3_33.495_35.805	Thi_SB_LB_vs_PL_Pi
3	35623003	C	G	16,36	intron_variant	Saalp_EIv1.0_0533680	BTBDH	3_33.495_35.805	Thi_SB_LB_vs_PL_Pi
3	35675645	C	T	15,44	upstream_gene_variant	Saalp_EIv1.0_0533690	GP142	3_33.495_35.805	Thi_SB_LB_vs_PL_Pi
3	35691759	T	G	16,73	intron_variant	Saalp_EIv1.0_0533690	GP142	3_33.495_35.805	Thi_SB_LB_vs_PL_Pi
3	35693144	G	C	18,35	intron_variant	Saalp_EIv1.0_0533690	GP142	3_33.495_35.805	Thi_SB_LB_vs_PL_Pi
3	35700030	T	C	17,51	intron_variant	Saalp_EIv1.0_0533690	GP142	3_33.495_35.805	Thi_SB_LB_vs_PL_Pi
3	37371244	T	C	15,21	intron_variant	Saalp_EIv1.0_0534030	HLF	3_37.345_40.605	Thi_SB_LB_vs_PL_Pi
3	37381005	T	A	15,06	5_prime_UTR_variant	Saalp_EIv1.0_0534030	HLF	3_37.345_40.605	Thi_SB_LB_vs_PL_Pi
3	37459531	A	G	16,03	intron_variant	Saalp_EIv1.0_0534060	STXB4	3_37.345_40.605	Thi_SB_LB_vs_PL_Pi
3	37459995	T	G	16,65	intron_variant	Saalp_EIv1.0_0534060	STXB4	3_37.345_40.605	Thi_SB_LB_vs_PL_Pi
3	37476492	C	G	17,96	intron_variant	Saalp_EIv1.0_0534060	STXB4	3_37.345_40.605	Thi_SB_LB_vs_PL_Pi
3	37515650	C	T	15,36	intron_variant	Saalp_EIv1.0_0534060	STXB4	3_37.345_40.605	Thi_SB_LB_vs_PL_Pi
3	37522141	C	G	15,24	intron_variant	Saalp_EIv1.0_0534060	STXB4	3_37.345_40.605	Thi_SB_LB_vs_PL_Pi
3	37565652	G	A	15,2	upstream_gene_variant	Saalp_EIv1.0_0534090	POL4	3_37.345_40.605	Thi_SB_LB_vs_PL_Pi
3	37592616	A	C	15,64	intron_variant	Saalp_EIv1.0_0534100	RB40B	3_37.345_40.605	Thi_SB_LB_vs_PL_Pi
3	37610732	T	G	16,22	intron_variant	Saalp_EIv1.0_0534100	RB40B	3_37.345_40.605	Thi_SB_LB_vs_PL_Pi
3	37630510	G	T	16,21	intergenic_region	Saalp_EIv1.0_0534100	RB40B	3_37.345_40.605	Thi_SB_LB_vs_PL_Pi
3	37680408	C	A	15,06	intron_variant	Saalp_EIv1.0_0534110	CSKI2	3_37.345_40.605	Thi_SB_LB_vs_PL_Pi
3	37696511	A	G	15,86	intron_variant	Saalp_EIv1.0_0534110	CSKI2	3_37.345_40.605	Thi_SB_LB_vs_PL_Pi
3	37696519	C	T	15,49	intron_variant	Saalp_EIv1.0_0534110	CSKI2	3_37.345_40.605	Thi_SB_LB_vs_PL_Pi
3	37696536	T	C	17,31	intron_variant	Saalp_EIv1.0_0534110	CSKI2	3_37.345_40.605	Thi_SB_LB_vs_PL_Pi
3	37763526	A	T	17,72	intron_variant	Saalp_EIv1.0_0534120	NHRF1	3_37.345_40.605	Thi_SB_LB_vs_PL_Pi
3	37764109	T	A	16,7	intron_variant	Saalp_EIv1.0_0534120	NHRF1	3_37.345_40.605	Thi_SB_LB_vs_PL_Pi
3	37794928	C	G	17,43	5_prime_UTR_premature_start_codon_gain_variant	Saalp_EIv1.0_0534120	NHRF1	3_37.345_40.605	Thi_SB_LB_vs_PL_Pi
3	37796460	C	T	15,44	upstream_gene_variant	Saalp_EIv1.0_0534120	NHRF1	3_37.345_40.605	Thi_SB_LB_vs_PL_Pi
3	37811315	T	G	15,34	intron_variant	Saalp_EIv1.0_0534130	RAB37	3_37.345_40.605	Thi_SB_LB_vs_PL_Pi
3	37836731	A	G	17,73	5_prime_UTR_variant	Saalp_EIv1.0_0534130	RAB37	3_37.345_40.605	Thi_SB_LB_vs_PL_Pi
3	37846793	T	G	15,18	3_prime_UTR_variant	Saalp_EIv1.0_0534140	Unknown	3_37.345_40.605	Thi_SB_LB_vs_PL_Pi
3	37848863	G	A	15,08	downstream_gene_variant	Saalp_EIv1.0_0534140	Unknown	3_37.345_40.605	Thi_SB_LB_vs_PL_Pi
3	37868779	A	T	16,28	intron_variant	Saalp_EIv1.0_0534160	EME1	3_37.345_40.605	Thi_SB_LB_vs_PL_Pi
3	37868828	A	G	15,37	intron_variant	Saalp_EIv1.0_0534160	EME1	3_37.345_40.605	Thi_SB_LB_vs_PL_Pi
3	37871280	A	G	17,49	intron_variant	Saalp_EIv1.0_0534160	EME1	3_37.345_40.605	Thi_SB_LB_vs_PL_Pi
3	37905098	A	G	17,64	5_prime_UTR_premature_start_codon_gain_variant	Saalp_EIv1.0_0534190	NAT9	3_37.345_40.605	Thi_SB_LB_vs_PL_Pi
3	37910258	T	C	16,22	downstream_gene_variant	Saalp_EIv1.0_0534190	NAT9	3_37.345_40.605	Thi_SB_LB_vs_PL_Pi
3	37937395	A	G	15,39	intron_variant	Saalp_EIv1.0_0534210	RN157	3_37.345_40.605	Thi_SB_LB_vs_PL_Pi
3	37977795	C	T	15,76	upstream_gene_variant	Saalp_EIv1.0_0534260	MXRA7	3_37.345_40.605	Thi_SB_LB_vs_PL_Pi
3	37987222	G	T	17,84	intron_variant	Saalp_EIv1.0_0534260	MXRA7	3_37.345_40.605	Thi_SB_LB_vs_PL_Pi
3	37993389	C	T	18,45	intron_variant	Saalp_EIv1.0_0534260	MXRA7	3_37.345_40.605	Thi_SB_LB_vs_PL_Pi
3	38011385	T	C	16,98	upstream_gene_variant	Saalp_EIv1.0_0534270	TRIM8	3_37.345_40.605	Thi_SB_LB_vs_PL_Pi
3	38026501	T	A	18,05	downstream_gene_variant	Saalp_EIv1.0_0534270	TRIM8	3_37.345_40.605	Thi_SB_LB_vs_PL_Pi
3	38031949	T	G	15,7	downstream_gene_variant	Saalp_EIv1.0_0534280	ARL3	3_37.345_40.605	Thi_SB_LB_vs_PL_Pi
3	38035415	C	T	15,59	synonymous_variant	Saalp_EIv1.0_0534280	ARL3	3_37.345_40.605	Thi_SB_LB_vs_PL_Pi
3	38065401	A	C	15,14	downstream_gene_variant	Saalp_EIv1.0_0534290	SFXN2	3_37.345_40.605	Thi_SB_LB_vs_PL_Pi
3	38076250	A	C	16,16	intron_variant	Saalp_EIv1.0_0534300	TIMP2	3_37.345_40.605	Thi_SB_LB_vs_PL_Pi
3	38077757	A	T	15,35	intron_variant	Saalp_EIv1.0_0534300	TIMP2	3_37.345_40.605	Thi_SB_LB_vs_PL_Pi
3	38081869	G	A	17,06	intron_variant	Saalp_EIv1.0_0534300	TIMP2	3_37.345_40.605	Thi_SB_LB_vs_PL_Pi
3	38082020	A	G	17,99	intron_variant	Saalp_EIv1.0_0534300	TIMP2	3_37.345_40.605	Thi_SB_LB_vs_PL_Pi
3	38085191	A	C	15,11	upstream_gene_variant	Saalp_EIv1.0_0534310	Unknown	3_37.345_40.605	Thi_SB_LB_vs_PL_Pi
3	38121541	G	A	16,5	intron_variant	Saalp_EIv1.0_0534320	CYH1	3_37.345_40.605	Thi_SB_LB_vs_PL_Pi
3	38131457	G	A	15,55	intron_variant	Saalp_EIv1.0_0534320	CYH1	3_37.345_40.605	Thi_SB_LB_vs_PL_Pi
3	38133830	G	T	17,47	intron_variant	Saalp_EIv1.0_0534320	CYH1	3_37.345_40.605	Thi_SB_LB_vs_PL_Pi
3	38133926	T	A	18,1	intron_variant	Saalp_EIv1.0_0534320	CYH1	3_37.345_40.605	Thi_SB_LB_vs_PL_Pi
3	38134341	G	A	18,97	intron_variant	Saalp_EIv1.0_0534320	CYH1	3_37.345_40.605	Thi_SB_LB_vs_PL_Pi
3	38138062	G	A	18,98	intron_variant	Saalp_EIv1.0_0534320	CYH1	3_37.345_40.605	Thi_SB_LB_vs_PL_Pi
3	38138141	G	A	16,03	intron_variant	Saalp_EIv1.0_0534320	CYH1	3_37.345_40.605	Thi_SB_LB_vs_PL_Pi
3	38159395	A	C	15,46	splice_region_variant&intron_variant	Saalp_EIv1.0_0534320	CYH1	3_37.345_40.605	Thi_SB_LB_vs_PL_Pi
3	38159396	G	C	15,57	splice_region_variant&intron_variant	Saalp_EIv1.0_0534320	CYH1	3_37.345_40.605	Thi_SB_LB_vs_PL_Pi
3	38159397	T	A	15,86	splice_region_variant&intron_variant	Saalp_EIv1.0_0534320	CYH1	3_37.345_40.605	Thi_SB_LB_vs_PL_Pi
3	38177481	G	C	16,96	downstream_gene_variant	Saalp_EIv1.0_0534330	Unknown	3_37.345_40.605	Thi_SB_LB_vs_PL_Pi
3	38218147	C	A	16,28	upstream_gene_variant	Saalp_EIv1.0_0534350	PGPS1	3_37.345_40.605	Thi_SB_LB_vs_PL_Pi
3	38254193	C	T	19,39	intergenic_region	Saalp_EIv1.0_0534360	SOCS3	3_37.345_40.605	Thi_SB_LB_vs_PL_Pi
3	38277009	T	C	17,4	intergenic_region	Saalp_EIv1.0_0534360	SOCS3	3_37.345_40.605	Thi_SB_LB_vs_PL_Pi
3	38389342	G	A	19,88	intron_variant	Saalp_EIv1.0_0534380	DNA2	3_37.345_40.605	Thi_SB_LB_vs_PL_Pi
3	38404513	G	A	17,03	intron_variant	Saalp_EIv1.0_0534380	DNA2	3_37.345_40.605	Thi_SB_LB_vs_PL_Pi
3	38409676	T	C	16,13	synonymous_variant	Saalp_EIv1.0_0534380	DNA2	3_37.345_40.605	Thi_SB_LB_vs_PL_Pi
3	38439097	A	G	20,96	synonymous_variant	Saalp_EIv1.0_0534410	RUFY2	3_37.345_40.605	Thi_SB_LB_vs_PL_Pi
3	38528146	C	T	15,98	upstream_gene_variant	Saalp_EIv1.0_0534420	TSN15	3_37.345_40.605	Thi_SB_LB_vs_PL_Pi
3	38538939	T	C	18,56	intron_variant	Saalp_EIv1.0_0534450	HXK1	3_37.345_40.605	Thi_SB_LB_vs_PL_Pi
3	38593054	A	G	18,2	intron_variant	Saalp_EIv1.0_0534460	HKDC1	3_37.345_40.605	Thi_SB_LB_vs_PL_Pi
3	38658036	A	C	19,73	downstream_gene_variant	Saalp_EIv1.0_0534500	KBP	3_37.345_40.605	Thi_SB_LB_vs_PL_Pi
3	38714120	T	C	16,7	upstream_gene_variant	Saalp_EIv1.0_0534520	DDX21	3_37.345_40.605	Thi_SB_LB_vs_PL_Pi
3	38780951	T	C	16,53	intron_variant	Saalp_EIv1.0_0534560	KS6A2	3_37.345_40.605	Thi_SB_LB_vs_PL_Pi
3	38867700	G	A	15,34	intergenic_region	Saalp_EIv1.0_0534570	MYOM2	3_37.345_40.605	Thi_SB_LB_vs_PL_Pi
3	38875338	C	T	17,88	intergenic_region	Saalp_EIv1.0_0534570	MYOM2	3_37.345_40.605	Thi_SB_LB_vs_PL_Pi
3	38919878	A	G	17,38	intergenic_region	Saalp_EIv1.0_0534570	MYOM2	3_37.345_40.605	Thi_SB_LB_vs_PL_Pi
3	38998775	G	A	17,09	intergenic_region	Saalp_EIv1.0_0534570	MYOM2	3_37.345_40.605	Thi_SB_LB_vs_PL_Pi
3	39021152	C	A	18,25	downstream_gene_variant	Saalp_EIv1.0_0534590	ZHX2	3_37.345_40.605	Thi_SB_LB_vs_PL_Pi
3	39025460	T	C	15,37	intergenic_region	Saalp_EIv1.0_0534590	ZHX2	3_37.345_40.605	Thi_SB_LB_vs_PL_Pi
3	39025815	T	A	15,09	intergenic_region	Saalp_EIv1.0_0534590	ZHX2	3_37.345_40.605	Thi_SB_LB_vs_PL_Pi
3	39026867	A	G	18,5	intergenic_region	Saalp_EIv1.0_0534590	ZHX2	3_37.345_40.605	Thi_SB_LB_vs_PL_Pi
3	39029025	C	G	17,58	intergenic_region	Saalp_EIv1.0_0534590	ZHX2	3_37.345_40.605	Thi_SB_LB_vs_PL_Pi
3	39035443	G	T	18,3	intergenic_region	Saalp_EIv1.0_0534590	ZHX2	3_37.345_40.605	Thi_SB_LB_vs_PL_Pi
3	39068100	G	T	16,36	downstream_gene_variant	Saalp_EIv1.0_0534600	Unknown	3_37.345_40.605	Thi_SB_LB_vs_PL_Pi
3	39217631	A	T	19,41	intron_variant	Saalp_EIv1.0_0534630	CSMD1	3_37.345_40.605	Thi_SB_LB_vs_PL_Pi
3	39221508	C	T	17,56	intron_variant	Saalp_EIv1.0_0534630	CSMD1	3_37.345_40.605	Thi_SB_LB_vs_PL_Pi
3	39225102	A	T	17,44	intron_variant	Saalp_EIv1.0_0534630	CSMD1	3_37.345_40.605	Thi_SB_LB_vs_PL_Pi
3	39225654	T	A	17,27	intron_variant	Saalp_EIv1.0_0534630	CSMD1	3_37.345_40.605	Thi_SB_LB_vs_PL_Pi
3	39225668	A	G	16,3	intron_variant	Saalp_EIv1.0_0534630	CSMD1	3_37.345_40.605	Thi_SB_LB_vs_PL_Pi
3	39226298	A	G	20,32	intron_variant	Saalp_EIv1.0_0534630	CSMD1	3_37.345_40.605	Thi_SB_LB_vs_PL_Pi
3	39230145	G	T	17,53	intron_variant	Saalp_EIv1.0_0534630	CSMD1	3_37.345_40.605	Thi_SB_LB_vs_PL_Pi
3	39234133	A	G	16,46	intron_variant	Saalp_EIv1.0_0534630	CSMD1	3_37.345_40.605	Thi_SB_LB_vs_PL_Pi
3	39235386	A	C	19,46	intron_variant	Saalp_EIv1.0_0534630	CSMD1	3_37.345_40.605	Thi_SB_LB_vs_PL_Pi
3	39237417	G	T	15,39	intron_variant	Saalp_EIv1.0_0534630	CSMD1	3_37.345_40.605	Thi_SB_LB_vs_PL_Pi
3	39238132	T	G	19,81	intron_variant	Saalp_EIv1.0_0534630	CSMD1	3_37.345_40.605	Thi_SB_LB_vs_PL_Pi
3	39239282	C	T	21,31	intron_variant	Saalp_EIv1.0_0534630	CSMD1	3_37.345_40.605	Thi_SB_LB_vs_PL_Pi
3	39256961	G	A	18,47	intron_variant	Saalp_EIv1.0_0534630	CSMD1	3_37.345_40.605	Thi_SB_LB_vs_PL_Pi
3	39259755	A	C	20,47	intron_variant	Saalp_EIv1.0_0534630	CSMD1	3_37.345_40.605	Thi_SB_LB_vs_PL_Pi
3	39260430	A	T	15,25	intron_variant	Saalp_EIv1.0_0534630	CSMD1	3_37.345_40.605	Thi_SB_LB_vs_PL_Pi
3	39279147	G	A	16,55	intron_variant	Saalp_EIv1.0_0534630	CSMD1	3_37.345_40.605	Thi_SB_LB_vs_PL_Pi
3	39298514	T	C	17,17	intron_variant	Saalp_EIv1.0_0534630	CSMD1	3_37.345_40.605	Thi_SB_LB_vs_PL_Pi
3	39384216	A	G	15,59	intron_variant	Saalp_EIv1.0_0534630	CSMD1	3_37.345_40.605	Thi_SB_LB_vs_PL_Pi
3	39427228	T	A	15,6	intergenic_region	Saalp_EIv1.0_0534630	CSMD1	3_37.345_40.605	Thi_SB_LB_vs_PL_Pi
3	39527083	A	G	16,22	intergenic_region	Saalp_EIv1.0_0534630	CSMD1	3_37.345_40.605	Thi_SB_LB_vs_PL_Pi
3	39528164	G	T	16,08	intergenic_region	Saalp_EIv1.0_0534630	CSMD1	3_37.345_40.605	Thi_SB_LB_vs_PL_Pi
3	39743652	C	A	15,88	intron_variant	Saalp_EIv1.0_0534680	MCPH1	3_37.345_40.605	Thi_SB_LB_vs_PL_Pi
3	39754392	C	A	18,53	intron_variant	Saalp_EIv1.0_0534680	MCPH1	3_37.345_40.605	Thi_SB_LB_vs_PL_Pi
3	39762107	C	A	15,45	intron_variant	Saalp_EIv1.0_0534680	MCPH1	3_37.345_40.605	Thi_SB_LB_vs_PL_Pi
3	39763640	C	A	15,76	upstream_gene_variant	Saalp_EIv1.0_0534700	PLCE	3_37.345_40.605	Thi_SB_LB_vs_PL_Pi
3	39795385	G	A	16,68	intron_variant	Saalp_EIv1.0_0534700	PLCE	3_37.345_40.605	Thi_SB_LB_vs_PL_Pi
3	39797167	A	T	16,44	intron_variant	Saalp_EIv1.0_0534700	PLCE	3_37.345_40.605	Thi_SB_LB_vs_PL_Pi
3	39807922	T	C	15,42	intron_variant	Saalp_EIv1.0_0534700	PLCE	3_37.345_40.605	Thi_SB_LB_vs_PL_Pi
3	39835367	C	A	18,47	intergenic_region	Saalp_EIv1.0_0534700	PLCE	3_37.345_40.605	Thi_SB_LB_vs_PL_Pi
3	39853542	A	G	15,09	intron_variant	Saalp_EIv1.0_0534710	TM14C	3_37.345_40.605	Thi_SB_LB_vs_PL_Pi
3	39877725	C	T	15,99	downstream_gene_variant	Saalp_EIv1.0_0534730	Unknown	3_37.345_40.605	Thi_SB_LB_vs_PL_Pi
3	39900835	G	C	15,56	synonymous_variant	Saalp_EIv1.0_0534760	FBX9	3_37.345_40.605	Thi_SB_LB_vs_PL_Pi
3	39911250	T	A	16,08	upstream_gene_variant	Saalp_EIv1.0_0534770	TCB2	3_37.345_40.605	Thi_SB_LB_vs_PL_Pi
3	39918469	A	G	18,28	intron_variant	Saalp_EIv1.0_0534790	ELOV5	3_37.345_40.605	Thi_SB_LB_vs_PL_Pi
3	39931671	C	T	15,55	intergenic_region	Saalp_EIv1.0_0534790	ELOV5	3_37.345_40.605	Thi_SB_LB_vs_PL_Pi
3	39931741	A	G	16,51	intergenic_region	Saalp_EIv1.0_0534790	ELOV5	3_37.345_40.605	Thi_SB_LB_vs_PL_Pi
3	39936568	T	A	15,69	intergenic_region	Saalp_EIv1.0_0534790	ELOV5	3_37.345_40.605	Thi_SB_LB_vs_PL_Pi
3	39944662	C	G	16,64	intergenic_region	Saalp_EIv1.0_0534790	ELOV5	3_37.345_40.605	Thi_SB_LB_vs_PL_Pi
3	39960391	A	C	17,45	intergenic_region	Saalp_EIv1.0_0534790	ELOV5	3_37.345_40.605	Thi_SB_LB_vs_PL_Pi
3	39969972	T	G	19,58	intergenic_region	Saalp_EIv1.0_0534790	ELOV5	3_37.345_40.605	Thi_SB_LB_vs_PL_Pi
3	39982958	G	C	15,41	3_prime_UTR_variant	Saalp_EIv1.0_0534800	GSH1	3_37.345_40.605	Thi_SB_LB_vs_PL_Pi
3	39987372	C	T	18,1	intron_variant	Saalp_EIv1.0_0534800	GSH1	3_37.345_40.605	Thi_SB_LB_vs_PL_Pi
3	39990104	T	C	15,03	intron_variant	Saalp_EIv1.0_0534800	GSH1	3_37.345_40.605	Thi_SB_LB_vs_PL_Pi
3	39991637	G	T	19,91	intron_variant	Saalp_EIv1.0_0534800	GSH1	3_37.345_40.605	Thi_SB_LB_vs_PL_Pi
3	40006068	C	T	19,15	intron_variant	Saalp_EIv1.0_0534800	GSH1	3_37.345_40.605	Thi_SB_LB_vs_PL_Pi
3	40007280	G	T	15,07	intron_variant	Saalp_EIv1.0_0534800	GSH1	3_37.345_40.605	Thi_SB_LB_vs_PL_Pi
3	40008753	C	A	20,23	intron_variant	Saalp_EIv1.0_0534800	GSH1	3_37.345_40.605	Thi_SB_LB_vs_PL_Pi
3	40008887	A	G	18,8	intron_variant	Saalp_EIv1.0_0534800	GSH1	3_37.345_40.605	Thi_SB_LB_vs_PL_Pi
3	40015306	T	A	19,18	intron_variant	Saalp_EIv1.0_0534800	GSH1	3_37.345_40.605	Thi_SB_LB_vs_PL_Pi
3	40015744	T	C	18,62	intron_variant	Saalp_EIv1.0_0534800	GSH1	3_37.345_40.605	Thi_SB_LB_vs_PL_Pi
3	40018817	C	T	16,09	intron_variant	Saalp_EIv1.0_0534800	GSH1	3_37.345_40.605	Thi_SB_LB_vs_PL_Pi
3	40038202	G	A	15,93	intergenic_region	Saalp_EIv1.0_0534800	GSH1	3_37.345_40.605	Thi_SB_LB_vs_PL_Pi
3	40042944	C	T	16,53	intergenic_region	Saalp_EIv1.0_0534800	GSH1	3_37.345_40.605	Thi_SB_LB_vs_PL_Pi
3	40042945	T	G	16,58	intergenic_region	Saalp_EIv1.0_0534800	GSH1	3_37.345_40.605	Thi_SB_LB_vs_PL_Pi
3	40066480	G	A	17,84	intergenic_region	Saalp_EIv1.0_0534810	KLH31	3_37.345_40.605	Thi_SB_LB_vs_PL_Pi
3	40071602	A	G	21,05	intergenic_region	Saalp_EIv1.0_0534810	KLH31	3_37.345_40.605	Thi_SB_LB_vs_PL_Pi
3	40088420	G	C	17,25	intron_variant	Saalp_EIv1.0_0534820	LRRC1	3_37.345_40.605	Thi_SB_LB_vs_PL_Pi
3	40098824	C	A	15,89	intron_variant	Saalp_EIv1.0_0534820	LRRC1	3_37.345_40.605	Thi_SB_LB_vs_PL_Pi
3	40098897	A	C	15,07	intron_variant	Saalp_EIv1.0_0534820	LRRC1	3_37.345_40.605	Thi_SB_LB_vs_PL_Pi
3	40101146	G	A	20,39	intron_variant	Saalp_EIv1.0_0534820	LRRC1	3_37.345_40.605	Thi_SB_LB_vs_PL_Pi
3	40101753	C	T	15,44	intron_variant	Saalp_EIv1.0_0534820	LRRC1	3_37.345_40.605	Thi_SB_LB_vs_PL_Pi
3	40103081	T	A	16,31	intron_variant	Saalp_EIv1.0_0534820	LRRC1	3_37.345_40.605	Thi_SB_LB_vs_PL_Pi
3	40104535	C	G	15,44	intron_variant	Saalp_EIv1.0_0534820	LRRC1	3_37.345_40.605	Thi_SB_LB_vs_PL_Pi
3	40107158	A	G	17,07	intron_variant	Saalp_EIv1.0_0534820	LRRC1	3_37.345_40.605	Thi_SB_LB_vs_PL_Pi
3	40111985	A	G	16,69	intron_variant	Saalp_EIv1.0_0534820	LRRC1	3_37.345_40.605	Thi_SB_LB_vs_PL_Pi
3	40112509	T	C	16,67	intron_variant	Saalp_EIv1.0_0534820	LRRC1	3_37.345_40.605	Thi_SB_LB_vs_PL_Pi
3	40128348	A	C	18,46	intron_variant	Saalp_EIv1.0_0534820	LRRC1	3_37.345_40.605	Thi_SB_LB_vs_PL_Pi
3	40141722	G	A	15,32	upstream_gene_variant	Saalp_EIv1.0_0534830	SCRIB	3_37.345_40.605	Thi_SB_LB_vs_PL_Pi
3	40143034	T	A	18,88	upstream_gene_variant	Saalp_EIv1.0_0534830	SCRIB	3_37.345_40.605	Thi_SB_LB_vs_PL_Pi
3	40143039	G	T	18,7	upstream_gene_variant	Saalp_EIv1.0_0534830	SCRIB	3_37.345_40.605	Thi_SB_LB_vs_PL_Pi
3	40152046	G	T	18,42	intron_variant	Saalp_EIv1.0_0534830	SCRIB	3_37.345_40.605	Thi_SB_LB_vs_PL_Pi
3	40152359	A	T	15,96	intron_variant	Saalp_EIv1.0_0534830	SCRIB	3_37.345_40.605	Thi_SB_LB_vs_PL_Pi
3	40152937	T	C	15,15	intron_variant	Saalp_EIv1.0_0534830	SCRIB	3_37.345_40.605	Thi_SB_LB_vs_PL_Pi
3	40153739	T	C	17,58	missense_variant	Saalp_EIv1.0_0534830	SCRIB	3_37.345_40.605	Thi_SB_LB_vs_PL_Pi
3	40153907	C	T	19,59	missense_variant	Saalp_EIv1.0_0534830	SCRIB	3_37.345_40.605	Thi_SB_LB_vs_PL_Pi
3	40159127	T	G	15,26	downstream_gene_variant	Saalp_EIv1.0_0534830	SCRIB	3_37.345_40.605	Thi_SB_LB_vs_PL_Pi
3	40168411	G	A	17,67	intergenic_region	Saalp_EIv1.0_0534830	SCRIB	3_37.345_40.605	Thi_SB_LB_vs_PL_Pi
3	40190255	A	G	16,59	intron_variant	Saalp_EIv1.0_0534840	Unknown	3_37.345_40.605	Thi_SB_LB_vs_PL_Pi
3	40232396	A	G	19,22	intergenic_region	Saalp_EIv1.0_0534840	Unknown	3_37.345_40.605	Thi_SB_LB_vs_PL_Pi
3	40246070	T	C	15,28	synonymous_variant	Saalp_EIv1.0_0534850	FA83B	3_37.345_40.605	Thi_SB_LB_vs_PL_Pi
3	40247307	C	T	20,1	intron_variant	Saalp_EIv1.0_0534850	FA83B	3_37.345_40.605	Thi_SB_LB_vs_PL_Pi
3	40249324	T	C	18,87	intron_variant	Saalp_EIv1.0_0534850	FA83B	3_37.345_40.605	Thi_SB_LB_vs_PL_Pi
3	40273221	C	T	15,3	intergenic_region	Saalp_EIv1.0_0534850	FA83B	3_37.345_40.605	Thi_SB_LB_vs_PL_Pi
3	40279987	G	A	17,95	downstream_gene_variant	Saalp_EIv1.0_0534860	HMGC2	3_37.345_40.605	Thi_SB_LB_vs_PL_Pi
3	40281559	G	T	15,09	downstream_gene_variant	Saalp_EIv1.0_0534860	HMGC2	3_37.345_40.605	Thi_SB_LB_vs_PL_Pi
3	40281560	A	G	15,28	downstream_gene_variant	Saalp_EIv1.0_0534860	HMGC2	3_37.345_40.605	Thi_SB_LB_vs_PL_Pi
3	40282035	C	A	18,22	downstream_gene_variant	Saalp_EIv1.0_0534860	HMGC2	3_37.345_40.605	Thi_SB_LB_vs_PL_Pi
3	40282040	T	A	18,24	downstream_gene_variant	Saalp_EIv1.0_0534860	HMGC2	3_37.345_40.605	Thi_SB_LB_vs_PL_Pi
3	40303359	C	A	15,57	intron_variant	Saalp_EIv1.0_0534860	HMGC2	3_37.345_40.605	Thi_SB_LB_vs_PL_Pi
3	40311474	G	T	15,29	5_prime_UTR_variant	Saalp_EIv1.0_0534860	HMGC2	3_37.345_40.605	Thi_SB_LB_vs_PL_Pi
3	40368491	C	G	15,61	intron_variant	Saalp_EIv1.0_0534880	COLA1	3_37.345_40.605	Thi_SB_LB_vs_PL_Pi
3	40382710	G	A	15,52	intron_variant	Saalp_EIv1.0_0534880	COLA1	3_37.345_40.605	Thi_SB_LB_vs_PL_Pi
3	40389931	A	C	16,7	intron_variant	Saalp_EIv1.0_0534880	COLA1	3_37.345_40.605	Thi_SB_LB_vs_PL_Pi
3	40389949	C	T	17,14	intron_variant	Saalp_EIv1.0_0534880	COLA1	3_37.345_40.605	Thi_SB_LB_vs_PL_Pi
3	40392312	A	G	20,04	intron_variant	Saalp_EIv1.0_0534880	COLA1	3_37.345_40.605	Thi_SB_LB_vs_PL_Pi
3	40396465	T	C	16,04	intron_variant	Saalp_EIv1.0_0534880	COLA1	3_37.345_40.605	Thi_SB_LB_vs_PL_Pi
3	40400366	T	G	15,56	intron_variant	Saalp_EIv1.0_0534880	COLA1	3_37.345_40.605	Thi_SB_LB_vs_PL_Pi
3	40402620	G	T	16,27	intron_variant	Saalp_EIv1.0_0534880	COLA1	3_37.345_40.605	Thi_SB_LB_vs_PL_Pi
3	40435566	T	C	15,5	intron_variant	Saalp_EIv1.0_0534890	COLA1	3_37.345_40.605	Thi_SB_LB_vs_PL_Pi
3	40460627	C	T	16,58	intron_variant	Saalp_EIv1.0_0534890	COLA1	3_37.345_40.605	Thi_SB_LB_vs_PL_Pi
3	40465905	C	T	16,87	intron_variant	Saalp_EIv1.0_0534890	COLA1	3_37.345_40.605	Thi_SB_LB_vs_PL_Pi
3	40528381	T	C	15,82	intron_variant	Saalp_EIv1.0_0534920	DYST	3_37.345_40.605	Thi_SB_LB_vs_PL_Pi
3	40532252	G	A	15,03	intron_variant	Saalp_EIv1.0_0534920	DYST	3_37.345_40.605	Thi_SB_LB_vs_PL_Pi
3	40534255	G	C	15,23	intron_variant	Saalp_EIv1.0_0534920	DYST	3_37.345_40.605	Thi_SB_LB_vs_PL_Pi
3	40536741	G	A	16,91	intron_variant	Saalp_EIv1.0_0534920	DYST	3_37.345_40.605	Thi_SB_LB_vs_PL_Pi
3	40536742	A	T	16,8	intron_variant	Saalp_EIv1.0_0534920	DYST	3_37.345_40.605	Thi_SB_LB_vs_PL_Pi
3	40536801	T	G	16,99	intron_variant	Saalp_EIv1.0_0534920	DYST	3_37.345_40.605	Thi_SB_LB_vs_PL_Pi
3	40543253	G	A	15,54	intron_variant	Saalp_EIv1.0_0534920	DYST	3_37.345_40.605	Thi_SB_LB_vs_PL_Pi
3	40543361	T	G	15,58	intron_variant	Saalp_EIv1.0_0534920	DYST	3_37.345_40.605	Thi_SB_LB_vs_PL_Pi
3	40549207	C	T	15,94	intron_variant	Saalp_EIv1.0_0534920	DYST	3_37.345_40.605	Thi_SB_LB_vs_PL_Pi
3	40552119	C	A	15,61	intron_variant	Saalp_EIv1.0_0534920	DYST	3_37.345_40.605	Thi_SB_LB_vs_PL_Pi
3	40555486	G	A	16,6	intron_variant	Saalp_EIv1.0_0534920	DYST	3_37.345_40.605	Thi_SB_LB_vs_PL_Pi
3	40555655	C	A	15,69	intron_variant	Saalp_EIv1.0_0534920	DYST	3_37.345_40.605	Thi_SB_LB_vs_PL_Pi
3	40566721	C	T	15,55	intron_variant	Saalp_EIv1.0_0534920	DYST	3_37.345_40.605	Thi_SB_LB_vs_PL_Pi
3	40595997	G	T	15,94	upstream_gene_variant	Saalp_EIv1.0_0534920	DYST	3_37.345_40.605	Thi_SB_LB_vs_PL_Pi
8	29092405	T	C	15,32	intron_variant	Saalp_EIv1.0_0806690	PIEZ2	8_28.995_29.955	Thi_SB_LB_vs_PL_Pi
8	29107881	C	T	16,5	intron_variant	Saalp_EIv1.0_0806690	PIEZ2	8_28.995_29.955	Thi_SB_LB_vs_PL_Pi
8	29113236	A	G	18,42	intron_variant	Saalp_EIv1.0_0806690	PIEZ2	8_28.995_29.955	Thi_SB_LB_vs_PL_Pi
8	29114564	A	T	15,31	intron_variant	Saalp_EIv1.0_0806690	PIEZ2	8_28.995_29.955	Thi_SB_LB_vs_PL_Pi
8	29119312	T	C	15,17	intron_variant	Saalp_EIv1.0_0806690	PIEZ2	8_28.995_29.955	Thi_SB_LB_vs_PL_Pi
8	29125704	C	T	15,82	intron_variant	Saalp_EIv1.0_0806690	PIEZ2	8_28.995_29.955	Thi_SB_LB_vs_PL_Pi
8	29131098	A	G	16,16	intron_variant	Saalp_EIv1.0_0806690	PIEZ2	8_28.995_29.955	Thi_SB_LB_vs_PL_Pi
8	29131217	C	A	15,41	intron_variant	Saalp_EIv1.0_0806690	PIEZ2	8_28.995_29.955	Thi_SB_LB_vs_PL_Pi
8	29148368	G	C	16,76	upstream_gene_variant	Saalp_EIv1.0_0806690	PIEZ2	8_28.995_29.955	Thi_SB_LB_vs_PL_Pi
8	29174440	A	C	17,03	intergenic_region	Saalp_EIv1.0_0806690	PIEZ2	8_28.995_29.955	Thi_SB_LB_vs_PL_Pi
8	29178463	T	G	15,19	intergenic_region	Saalp_EIv1.0_0806690	PIEZ2	8_28.995_29.955	Thi_SB_LB_vs_PL_Pi
8	29235441	A	C	15,6	downstream_gene_variant	Saalp_EIv1.0_0806730	GNAL	8_28.995_29.955	Thi_SB_LB_vs_PL_Pi
8	29235507	G	C	15,93	downstream_gene_variant	Saalp_EIv1.0_0806730	GNAL	8_28.995_29.955	Thi_SB_LB_vs_PL_Pi
8	29237417	T	A	17,87	downstream_gene_variant	Saalp_EIv1.0_0806730	GNAL	8_28.995_29.955	Thi_SB_LB_vs_PL_Pi
8	29275324	C	A	15,42	intron_variant	Saalp_EIv1.0_0806730	GNAL	8_28.995_29.955	Thi_SB_LB_vs_PL_Pi
8	29285157	T	A	15,05	intron_variant	Saalp_EIv1.0_0806730	GNAL	8_28.995_29.955	Thi_SB_LB_vs_PL_Pi
8	29295205	A	G	15,28	intron_variant	Saalp_EIv1.0_0806730	GNAL	8_28.995_29.955	Thi_SB_LB_vs_PL_Pi
8	29298968	A	C	15,26	intron_variant	Saalp_EIv1.0_0806730	GNAL	8_28.995_29.955	Thi_SB_LB_vs_PL_Pi
8	29299076	A	G	15,23	intron_variant	Saalp_EIv1.0_0806730	GNAL	8_28.995_29.955	Thi_SB_LB_vs_PL_Pi
8	29301964	C	T	16,59	intron_variant	Saalp_EIv1.0_0806730	GNAL	8_28.995_29.955	Thi_SB_LB_vs_PL_Pi
8	29367184	A	C	16,55	intron_variant	Saalp_EIv1.0_0806750	ELOV2	8_28.995_29.955	Thi_SB_LB_vs_PL_Pi
8	29368377	C	T	15,18	intron_variant	Saalp_EIv1.0_0806750	ELOV2	8_28.995_29.955	Thi_SB_LB_vs_PL_Pi
8	29382985	C	T	15,96	downstream_gene_variant	Saalp_EIv1.0_0806750	ELOV2	8_28.995_29.955	Thi_SB_LB_vs_PL_Pi
8	29408509	T	G	16,15	downstream_gene_variant	Saalp_EIv1.0_0806770	GCM2	8_28.995_29.955	Thi_SB_LB_vs_PL_Pi
8	29455248	A	G	15,76	intergenic_region	Saalp_EIv1.0_0806770	GCM2	8_28.995_29.955	Thi_SB_LB_vs_PL_Pi
8	29502320	A	G	16,8	intergenic_region	Saalp_EIv1.0_0806800	AP2A	8_28.995_29.955	Thi_SB_LB_vs_PL_Pi
8	29525577	T	G	16,37	intergenic_region	Saalp_EIv1.0_0806800	AP2A	8_28.995_29.955	Thi_SB_LB_vs_PL_Pi
8	29537608	T	C	17,82	intergenic_region	Saalp_EIv1.0_0806800	AP2A	8_28.995_29.955	Thi_SB_LB_vs_PL_Pi
8	29542558	T	C	15,66	intergenic_region	Saalp_EIv1.0_0806800	AP2A	8_28.995_29.955	Thi_SB_LB_vs_PL_Pi
8	29543442	C	T	18,36	intergenic_region	Saalp_EIv1.0_0806800	AP2A	8_28.995_29.955	Thi_SB_LB_vs_PL_Pi
8	29553605	A	T	16,1	intergenic_region	Saalp_EIv1.0_0806800	AP2A	8_28.995_29.955	Thi_SB_LB_vs_PL_Pi
8	29555986	A	T	16,6	intergenic_region	Saalp_EIv1.0_0806800	AP2A	8_28.995_29.955	Thi_SB_LB_vs_PL_Pi
8	29556308	C	A	17,66	intergenic_region	Saalp_EIv1.0_0806800	AP2A	8_28.995_29.955	Thi_SB_LB_vs_PL_Pi
8	29567647	T	C	17,98	downstream_gene_variant	Saalp_EIv1.0_0806810	TCB1	8_28.995_29.955	Thi_SB_LB_vs_PL_Pi
8	29574953	C	T	16,33	intergenic_region	Saalp_EIv1.0_0806810	TCB1	8_28.995_29.955	Thi_SB_LB_vs_PL_Pi
8	29592720	C	A	15,57	intergenic_region	Saalp_EIv1.0_0806810	TCB1	8_28.995_29.955	Thi_SB_LB_vs_PL_Pi
8	29595483	G	C	15,89	intergenic_region	Saalp_EIv1.0_0806810	TCB1	8_28.995_29.955	Thi_SB_LB_vs_PL_Pi
8	29597218	T	C	17,08	intergenic_region	Saalp_EIv1.0_0806810	TCB1	8_28.995_29.955	Thi_SB_LB_vs_PL_Pi
8	29597656	A	C	15,66	intergenic_region	Saalp_EIv1.0_0806810	TCB1	8_28.995_29.955	Thi_SB_LB_vs_PL_Pi
8	29598356	G	A	18,62	intergenic_region	Saalp_EIv1.0_0806810	TCB1	8_28.995_29.955	Thi_SB_LB_vs_PL_Pi
8	29598539	A	G	18,09	intergenic_region	Saalp_EIv1.0_0806810	TCB1	8_28.995_29.955	Thi_SB_LB_vs_PL_Pi
8	29599438	C	A	18,04	intergenic_region	Saalp_EIv1.0_0806810	TCB1	8_28.995_29.955	Thi_SB_LB_vs_PL_Pi
8	29611659	A	G	15,58	intergenic_region	Saalp_EIv1.0_0806810	TCB1	8_28.995_29.955	Thi_SB_LB_vs_PL_Pi
8	29666814	T	C	15,09	intergenic_region	Saalp_EIv1.0_0806810	TCB1	8_28.995_29.955	Thi_SB_LB_vs_PL_Pi
8	29675153	C	G	17,06	intergenic_region	Saalp_EIv1.0_0806810	TCB1	8_28.995_29.955	Thi_SB_LB_vs_PL_Pi
8	29718277	T	C	15,37	intron_variant	Saalp_EIv1.0_0806820	Unknown	8_28.995_29.955	Thi_SB_LB_vs_PL_Pi
8	29751406	A	G	15,8	intergenic_region	Saalp_EIv1.0_0806820	Unknown	8_28.995_29.955	Thi_SB_LB_vs_PL_Pi
8	29778225	C	T	15,98	intergenic_region	Saalp_EIv1.0_0806820	Unknown	8_28.995_29.955	Thi_SB_LB_vs_PL_Pi
8	29779074	C	A	17,08	intergenic_region	Saalp_EIv1.0_0806820	Unknown	8_28.995_29.955	Thi_SB_LB_vs_PL_Pi
8	29779092	G	A	16,9	intergenic_region	Saalp_EIv1.0_0806820	Unknown	8_28.995_29.955	Thi_SB_LB_vs_PL_Pi
9	38536911	A	C	15,33	3_prime_UTR_variant	Saalp_EIv1.0_0831460	F26	9_38.395_40.805	Thi_SB_LB_vs_PL_Pi
9	38536912	T	A	15,75	3_prime_UTR_variant	Saalp_EIv1.0_0831460	F26	9_38.395_40.805	Thi_SB_LB_vs_PL_Pi
9	38541194	A	G	15,39	intron_variant	Saalp_EIv1.0_0831460	F26	9_38.395_40.805	Thi_SB_LB_vs_PL_Pi
9	38562782	C	T	15,14	intron_variant	Saalp_EIv1.0_0831460	F26	9_38.395_40.805	Thi_SB_LB_vs_PL_Pi
9	38579085	C	G	17,83	intron_variant	Saalp_EIv1.0_0831460	F26	9_38.395_40.805	Thi_SB_LB_vs_PL_Pi
9	38648141	C	A	15,99	upstream_gene_variant	Saalp_EIv1.0_0831470	SH21A	9_38.395_40.805	Thi_SB_LB_vs_PL_Pi
9	38764396	T	C	15,35	intron_variant	Saalp_EIv1.0_0831480	COPA1	9_38.395_40.805	Thi_SB_LB_vs_PL_Pi
9	38804395	C	T	15,13	intron_variant	Saalp_EIv1.0_0831480	COPA1	9_38.395_40.805	Thi_SB_LB_vs_PL_Pi
9	38850004	A	T	15,24	intron_variant	Saalp_EIv1.0_0831480	COPA1	9_38.395_40.805	Thi_SB_LB_vs_PL_Pi
9	38892419	C	T	15,74	intron_variant	Saalp_EIv1.0_0831480	COPA1	9_38.395_40.805	Thi_SB_LB_vs_PL_Pi
9	38958312	A	C	15,87	intron_variant	Saalp_EIv1.0_0831480	COPA1	9_38.395_40.805	Thi_SB_LB_vs_PL_Pi
9	38960576	G	A	18,16	intron_variant	Saalp_EIv1.0_0831480	COPA1	9_38.395_40.805	Thi_SB_LB_vs_PL_Pi
9	38975303	C	A	15,4	intron_variant	Saalp_EIv1.0_0831480	COPA1	9_38.395_40.805	Thi_SB_LB_vs_PL_Pi
9	39004420	A	C	16,47	intron_variant	Saalp_EIv1.0_0831480	COPA1	9_38.395_40.805	Thi_SB_LB_vs_PL_Pi
9	39193277	A	T	15,23	intron_variant	Saalp_EIv1.0_0831530	NCKX2	9_38.395_40.805	Thi_SB_LB_vs_PL_Pi
9	39292876	G	A	15,44	intron_variant	Saalp_EIv1.0_0831530	NCKX2	9_38.395_40.805	Thi_SB_LB_vs_PL_Pi
9	39294547	G	T	15,66	intron_variant	Saalp_EIv1.0_0831530	NCKX2	9_38.395_40.805	Thi_SB_LB_vs_PL_Pi
9	39306778	G	A	18,21	upstream_gene_variant	Saalp_EIv1.0_0831540	Unknown	9_38.395_40.805	Thi_SB_LB_vs_PL_Pi
9	39307236	G	A	15,42	upstream_gene_variant	Saalp_EIv1.0_0831540	Unknown	9_38.395_40.805	Thi_SB_LB_vs_PL_Pi
9	39336662	A	T	17,4	intron_variant	Saalp_EIv1.0_0831560	Unknown	9_38.395_40.805	Thi_SB_LB_vs_PL_Pi
9	39340503	T	C	17,44	upstream_gene_variant	Saalp_EIv1.0_0831570	SPCS	9_38.395_40.805	Thi_SB_LB_vs_PL_Pi
9	39384683	G	A	15,87	downstream_gene_variant	Saalp_EIv1.0_0831570	SPCS	9_38.395_40.805	Thi_SB_LB_vs_PL_Pi
9	39386673	T	A	17,28	downstream_gene_variant	Saalp_EIv1.0_0831570	SPCS	9_38.395_40.805	Thi_SB_LB_vs_PL_Pi
9	39390657	T	C	16,54	intergenic_region	Saalp_EIv1.0_0831570	SPCS	9_38.395_40.805	Thi_SB_LB_vs_PL_Pi
9	39462382	T	G	15,2	upstream_gene_variant	Saalp_EIv1.0_0831640	Unknown	9_38.395_40.805	Thi_SB_LB_vs_PL_Pi
9	39467307	A	G	15,27	5_prime_UTR_variant	Saalp_EIv1.0_0831640	Unknown	9_38.395_40.805	Thi_SB_LB_vs_PL_Pi
9	39472036	C	A	15,58	downstream_gene_variant	Saalp_EIv1.0_0831640	Unknown	9_38.395_40.805	Thi_SB_LB_vs_PL_Pi
9	39515818	A	G	15,63	intergenic_region	Saalp_EIv1.0_0831630	NAA40	9_38.395_40.805	Thi_SB_LB_vs_PL_Pi
9	39633472	A	C	15,99	intergenic_region	Saalp_EIv1.0_0831670	GPHA2	9_38.395_40.805	Thi_SB_LB_vs_PL_Pi
9	39654522	T	C	15,28	intron_variant	Saalp_EIv1.0_0831680	PLCB3	9_38.395_40.805	Thi_SB_LB_vs_PL_Pi
9	39819494	T	C	16,11	intergenic_region	Saalp_EIv1.0_0831680	PLCB3	9_38.395_40.805	Thi_SB_LB_vs_PL_Pi
9	39948978	T	G	16,89	downstream_gene_variant	Saalp_EIv1.0_0831710	OGA	9_38.395_40.805	Thi_SB_LB_vs_PL_Pi
9	40169515	C	A	17,31	downstream_gene_variant	Saalp_EIv1.0_0831780	Unknown	9_38.395_40.805	Thi_SB_LB_vs_PL_Pi
9	40277492	A	G	19,45	intron_variant	Saalp_EIv1.0_0831810	TNF10	9_38.395_40.805	Thi_SB_LB_vs_PL_Pi
9	40312482	G	A	16,14	intergenic_region	Saalp_EIv1.0_0831830	Unknown	9_38.395_40.805	Thi_SB_LB_vs_PL_Pi
9	40360183	A	T	15,32	intergenic_region	Saalp_EIv1.0_0831830	Unknown	9_38.395_40.805	Thi_SB_LB_vs_PL_Pi
9	40556802	C	T	17,39	intergenic_region	Saalp_EIv1.0_0831840	Unknown	9_38.395_40.805	Thi_SB_LB_vs_PL_Pi
9	40560606	G	A	16,09	intergenic_region	Saalp_EIv1.0_0831840	Unknown	9_38.395_40.805	Thi_SB_LB_vs_PL_Pi
9	40560968	G	A	15,68	intergenic_region	Saalp_EIv1.0_0831840	Unknown	9_38.395_40.805	Thi_SB_LB_vs_PL_Pi
14	6374522	G	T	15,6	intron_variant	Saalp_EIv1.0_0250390	MGT4C	14_6.295_6.905	Thi_SB_LB_vs_PL_Pi
14	6437706	A	G	15,63	intron_variant	Saalp_EIv1.0_0250390	MGT4C	14_6.295_6.905	Thi_SB_LB_vs_PL_Pi
14	6459107	G	T	17,23	intergenic_region	Saalp_EIv1.0_0250390	MGT4C	14_6.295_6.905	Thi_SB_LB_vs_PL_Pi
14	6477417	T	G	15,81	intergenic_region	Saalp_EIv1.0_0250390	MGT4C	14_6.295_6.905	Thi_SB_LB_vs_PL_Pi
14	6512528	C	G	16	intergenic_region	Saalp_EIv1.0_0250400	RTXE	14_6.295_6.905	Thi_SB_LB_vs_PL_Pi
14	6557530	T	C	15,77	intergenic_region	Saalp_EIv1.0_0250400	RTXE	14_6.295_6.905	Thi_SB_LB_vs_PL_Pi
14	6650458	C	A	15,25	intron_variant	Saalp_EIv1.0_0250410	Unknown	14_6.295_6.905	Thi_SB_LB_vs_PL_Pi
14	6660642	G	A	17,22	intron_variant	Saalp_EIv1.0_0250410	Unknown	14_6.295_6.905	Thi_SB_LB_vs_PL_Pi
14	6661456	G	A	15,4	intron_variant	Saalp_EIv1.0_0250410	Unknown	14_6.295_6.905	Thi_SB_LB_vs_PL_Pi
14	6663214	T	C	15,1	intron_variant	Saalp_EIv1.0_0250410	Unknown	14_6.295_6.905	Thi_SB_LB_vs_PL_Pi
14	6667660	G	A	15,29	upstream_gene_variant	Saalp_EIv1.0_0250410	Unknown	14_6.295_6.905	Thi_SB_LB_vs_PL_Pi
14	6680186	A	G	16,45	intergenic_region	Saalp_EIv1.0_0250410	Unknown	14_6.295_6.905	Thi_SB_LB_vs_PL_Pi
14	6680224	C	A	15,26	intergenic_region	Saalp_EIv1.0_0250410	Unknown	14_6.295_6.905	Thi_SB_LB_vs_PL_Pi
14	6680277	T	C	15,71	intergenic_region	Saalp_EIv1.0_0250410	Unknown	14_6.295_6.905	Thi_SB_LB_vs_PL_Pi
14	6680298	T	C	15,06	intergenic_region	Saalp_EIv1.0_0250410	Unknown	14_6.295_6.905	Thi_SB_LB_vs_PL_Pi
14	6681403	C	G	16	intergenic_region	Saalp_EIv1.0_0250410	Unknown	14_6.295_6.905	Thi_SB_LB_vs_PL_Pi
14	6717795	T	G	15,11	downstream_gene_variant	Saalp_EIv1.0_0250420	Unknown	14_6.295_6.905	Thi_SB_LB_vs_PL_Pi
14	6721030	G	A	15,27	downstream_gene_variant	Saalp_EIv1.0_0250420	Unknown	14_6.295_6.905	Thi_SB_LB_vs_PL_Pi
14	6745915	A	G	16,49	intergenic_region	Saalp_EIv1.0_0250420	Unknown	14_6.295_6.905	Thi_SB_LB_vs_PL_Pi
14	6751805	G	T	16,23	upstream_gene_variant	Saalp_EIv1.0_0250430	IF4G2	14_6.295_6.905	Thi_SB_LB_vs_PL_Pi
14	6761598	G	A	15,64	5_prime_UTR_variant	Saalp_EIv1.0_0250430	IF4G2	14_6.295_6.905	Thi_SB_LB_vs_PL_Pi
14	6765722	C	G	19,68	intron_variant	Saalp_EIv1.0_0250430	IF4G2	14_6.295_6.905	Thi_SB_LB_vs_PL_Pi
14	6775541	A	G	15,08	3_prime_UTR_variant	Saalp_EIv1.0_0250430	IF4G2	14_6.295_6.905	Thi_SB_LB_vs_PL_Pi
14	6786574	G	T	18,58	upstream_gene_variant	Saalp_EIv1.0_0250440	SPRR3	14_6.295_6.905	Thi_SB_LB_vs_PL_Pi
14	6786857	A	G	16,44	upstream_gene_variant	Saalp_EIv1.0_0250440	SPRR3	14_6.295_6.905	Thi_SB_LB_vs_PL_Pi
14	6786858	C	A	17,23	upstream_gene_variant	Saalp_EIv1.0_0250440	SPRR3	14_6.295_6.905	Thi_SB_LB_vs_PL_Pi
14	6787695	A	C	18,48	upstream_gene_variant	Saalp_EIv1.0_0250440	SPRR3	14_6.295_6.905	Thi_SB_LB_vs_PL_Pi
14	6788511	G	A	15,09	upstream_gene_variant	Saalp_EIv1.0_0250440	SPRR3	14_6.295_6.905	Thi_SB_LB_vs_PL_Pi
14	6811661	G	A	16,31	intergenic_region	Saalp_EIv1.0_0250450	LORF1	14_6.295_6.905	Thi_SB_LB_vs_PL_Pi
14	6811989	A	C	15,35	intergenic_region	Saalp_EIv1.0_0250450	LORF1	14_6.295_6.905	Thi_SB_LB_vs_PL_Pi
14	6824262	T	C	15,89	intergenic_region	Saalp_EIv1.0_0250450	LORF1	14_6.295_6.905	Thi_SB_LB_vs_PL_Pi
14	6824263	T	G	15,12	intergenic_region	Saalp_EIv1.0_0250450	LORF1	14_6.295_6.905	Thi_SB_LB_vs_PL_Pi
14	6824831	C	T	15,59	intergenic_region	Saalp_EIv1.0_0250450	LORF1	14_6.295_6.905	Thi_SB_LB_vs_PL_Pi
14	6835372	C	A	15,1	intergenic_region	Saalp_EIv1.0_0250450	LORF1	14_6.295_6.905	Thi_SB_LB_vs_PL_Pi
14	6851002	T	C	15,95	intron_variant	Saalp_EIv1.0_0250480	TMTC3	14_6.295_6.905	Thi_SB_LB_vs_PL_Pi
14	6860472	T	G	15,24	downstream_gene_variant	Saalp_EIv1.0_0250480	TMTC3	14_6.295_6.905	Thi_SB_LB_vs_PL_Pi
40	16434890	A	C	15,04	intron_variant	Saalp_EIv1.0_0715930	CD2	40_16.245_17.005	Thi_SB_LB_vs_PL_Pi
40	16434901	C	A	16,66	intron_variant	Saalp_EIv1.0_0715930	CD2	40_16.245_17.005	Thi_SB_LB_vs_PL_Pi
40	16689528	A	C	15,67	intron_variant	Saalp_EIv1.0_0716040	FPRP	40_16.245_17.005	Thi_SB_LB_vs_PL_Pi
40	16689566	T	G	15,65	intron_variant	Saalp_EIv1.0_0716040	FPRP	40_16.245_17.005	Thi_SB_LB_vs_PL_Pi
40	16706990	T	C	21,17	intron_variant	Saalp_EIv1.0_0716040	FPRP	40_16.245_17.005	Thi_SB_LB_vs_PL_Pi
34	18360905	C	T	15,2	intron_variant	Saalp_EIv1.0_0609140	FCRL5	34_18.335_18.505	Shared_haplotyped_Myvatn_and_Thingvallavatn
34	18363815	T	A	18,08	3_prime_UTR_variant	Saalp_EIv1.0_0609140	FCRL5	34_18.335_18.505	Shared_haplotyped_Myvatn_and_Thingvallavatn
34	18363910	A	C	16,17	3_prime_UTR_variant	Saalp_EIv1.0_0609140	FCRL5	34_18.335_18.505	Shared_haplotyped_Myvatn_and_Thingvallavatn
34	18367390	A	G	19,09	upstream_gene_variant	Saalp_EIv1.0_0609150	CD244	34_18.335_18.505	Shared_haplotyped_Myvatn_and_Thingvallavatn
34	18367392	C	T	18,76	upstream_gene_variant	Saalp_EIv1.0_0609150	CD244	34_18.335_18.505	Shared_haplotyped_Myvatn_and_Thingvallavatn
34	18367405	G	A	18,35	upstream_gene_variant	Saalp_EIv1.0_0609150	CD244	34_18.335_18.505	Shared_haplotyped_Myvatn_and_Thingvallavatn
34	18367408	G	T	18,96	upstream_gene_variant	Saalp_EIv1.0_0609150	CD244	34_18.335_18.505	Shared_haplotyped_Myvatn_and_Thingvallavatn
34	18368433	A	C	16,15	upstream_gene_variant	Saalp_EIv1.0_0609150	CD244	34_18.335_18.505	Shared_haplotyped_Myvatn_and_Thingvallavatn
34	18368533	G	A	15,23	upstream_gene_variant	Saalp_EIv1.0_0609150	CD244	34_18.335_18.505	Shared_haplotyped_Myvatn_and_Thingvallavatn
34	18368536	G	A	16,79	upstream_gene_variant	Saalp_EIv1.0_0609150	CD244	34_18.335_18.505	Shared_haplotyped_Myvatn_and_Thingvallavatn
34	18368554	T	C	18,28	upstream_gene_variant	Saalp_EIv1.0_0609150	CD244	34_18.335_18.505	Shared_haplotyped_Myvatn_and_Thingvallavatn
34	18368555	G	A	18,25	upstream_gene_variant	Saalp_EIv1.0_0609150	CD244	34_18.335_18.505	Shared_haplotyped_Myvatn_and_Thingvallavatn
34	18368620	G	C	20,01	upstream_gene_variant	Saalp_EIv1.0_0609150	CD244	34_18.335_18.505	Shared_haplotyped_Myvatn_and_Thingvallavatn
34	18368660	C	T	16,91	upstream_gene_variant	Saalp_EIv1.0_0609150	CD244	34_18.335_18.505	Shared_haplotyped_Myvatn_and_Thingvallavatn
34	18368667	A	T	17,35	upstream_gene_variant	Saalp_EIv1.0_0609150	CD244	34_18.335_18.505	Shared_haplotyped_Myvatn_and_Thingvallavatn
34	18368715	C	A	17,05	upstream_gene_variant	Saalp_EIv1.0_0609150	CD244	34_18.335_18.505	Shared_haplotyped_Myvatn_and_Thingvallavatn
34	18368812	A	T	20,9	upstream_gene_variant	Saalp_EIv1.0_0609150	CD244	34_18.335_18.505	Shared_haplotyped_Myvatn_and_Thingvallavatn
34	18368892	T	G	17,3	upstream_gene_variant	Saalp_EIv1.0_0609150	CD244	34_18.335_18.505	Shared_haplotyped_Myvatn_and_Thingvallavatn
34	18368897	C	A	17,58	upstream_gene_variant	Saalp_EIv1.0_0609150	CD244	34_18.335_18.505	Shared_haplotyped_Myvatn_and_Thingvallavatn
34	18368962	G	A	19,7	upstream_gene_variant	Saalp_EIv1.0_0609150	CD244	34_18.335_18.505	Shared_haplotyped_Myvatn_and_Thingvallavatn
34	18368984	C	G	19,62	upstream_gene_variant	Saalp_EIv1.0_0609150	CD244	34_18.335_18.505	Shared_haplotyped_Myvatn_and_Thingvallavatn
34	18369140	A	C	23,47	upstream_gene_variant	Saalp_EIv1.0_0609150	CD244	34_18.335_18.505	Shared_haplotyped_Myvatn_and_Thingvallavatn
34	18369175	G	T	21,23	upstream_gene_variant	Saalp_EIv1.0_0609150	CD244	34_18.335_18.505	Shared_haplotyped_Myvatn_and_Thingvallavatn
34	18369203	A	T	16,89	upstream_gene_variant	Saalp_EIv1.0_0609150	CD244	34_18.335_18.505	Shared_haplotyped_Myvatn_and_Thingvallavatn
34	18369217	A	T	15,15	upstream_gene_variant	Saalp_EIv1.0_0609150	CD244	34_18.335_18.505	Shared_haplotyped_Myvatn_and_Thingvallavatn
34	18369231	G	T	15,45	upstream_gene_variant	Saalp_EIv1.0_0609150	CD244	34_18.335_18.505	Shared_haplotyped_Myvatn_and_Thingvallavatn
34	18369335	G	C	17,09	upstream_gene_variant	Saalp_EIv1.0_0609150	CD244	34_18.335_18.505	Shared_haplotyped_Myvatn_and_Thingvallavatn
34	18369338	C	T	17,72	upstream_gene_variant	Saalp_EIv1.0_0609150	CD244	34_18.335_18.505	Shared_haplotyped_Myvatn_and_Thingvallavatn
34	18369458	A	C	19,77	upstream_gene_variant	Saalp_EIv1.0_0609150	CD244	34_18.335_18.505	Shared_haplotyped_Myvatn_and_Thingvallavatn
34	18369496	C	T	21,81	upstream_gene_variant	Saalp_EIv1.0_0609150	CD244	34_18.335_18.505	Shared_haplotyped_Myvatn_and_Thingvallavatn
34	18369528	C	A	22,66	upstream_gene_variant	Saalp_EIv1.0_0609150	CD244	34_18.335_18.505	Shared_haplotyped_Myvatn_and_Thingvallavatn
34	18369744	A	C	18,65	5_prime_UTR_variant	Saalp_EIv1.0_0609150	CD244	34_18.335_18.505	Shared_haplotyped_Myvatn_and_Thingvallavatn
34	18369783	G	T	17,53	synonymous_variant	Saalp_EIv1.0_0609150	CD244	34_18.335_18.505	Shared_haplotyped_Myvatn_and_Thingvallavatn
34	18369788	G	A	16,95	missense_variant	Saalp_EIv1.0_0609150	CD244	34_18.335_18.505	Shared_haplotyped_Myvatn_and_Thingvallavatn
34	18369795	G	A	17,77	synonymous_variant	Saalp_EIv1.0_0609150	CD244	34_18.335_18.505	Shared_haplotyped_Myvatn_and_Thingvallavatn
34	18369840	G	T	15,85	synonymous_variant	Saalp_EIv1.0_0609150	CD244	34_18.335_18.505	Shared_haplotyped_Myvatn_and_Thingvallavatn
34	18369975	T	A	15,56	intron_variant	Saalp_EIv1.0_0609150	CD244	34_18.335_18.505	Shared_haplotyped_Myvatn_and_Thingvallavatn
34	18369989	C	A	15,34	intron_variant	Saalp_EIv1.0_0609150	CD244	34_18.335_18.505	Shared_haplotyped_Myvatn_and_Thingvallavatn
34	18370074	T	A	15,16	intron_variant	Saalp_EIv1.0_0609150	CD244	34_18.335_18.505	Shared_haplotyped_Myvatn_and_Thingvallavatn
34	18375390	A	C	18,85	intron_variant	Saalp_EIv1.0_0609150	CD244	34_18.335_18.505	Shared_haplotyped_Myvatn_and_Thingvallavatn
34	18375540	A	G	20,48	intron_variant	Saalp_EIv1.0_0609150	CD244	34_18.335_18.505	Shared_haplotyped_Myvatn_and_Thingvallavatn
34	18375635	C	T	19,92	intron_variant	Saalp_EIv1.0_0609150	CD244	34_18.335_18.505	Shared_haplotyped_Myvatn_and_Thingvallavatn
34	18375696	A	G	16,74	intron_variant	Saalp_EIv1.0_0609150	CD244	34_18.335_18.505	Shared_haplotyped_Myvatn_and_Thingvallavatn
34	18375890	C	G	18,52	intron_variant	Saalp_EIv1.0_0609150	CD244	34_18.335_18.505	Shared_haplotyped_Myvatn_and_Thingvallavatn
34	18376738	G	T	15,36	intron_variant	Saalp_EIv1.0_0609150	CD244	34_18.335_18.505	Shared_haplotyped_Myvatn_and_Thingvallavatn
34	18377415	A	T	15,17	intron_variant	Saalp_EIv1.0_0609150	CD244	34_18.335_18.505	Shared_haplotyped_Myvatn_and_Thingvallavatn
34	18377528	T	C	18,39	intron_variant	Saalp_EIv1.0_0609150	CD244	34_18.335_18.505	Shared_haplotyped_Myvatn_and_Thingvallavatn
34	18377592	C	G	20,27	intron_variant	Saalp_EIv1.0_0609150	CD244	34_18.335_18.505	Shared_haplotyped_Myvatn_and_Thingvallavatn
34	18377593	T	C	15,3	intron_variant	Saalp_EIv1.0_0609150	CD244	34_18.335_18.505	Shared_haplotyped_Myvatn_and_Thingvallavatn
34	18377720	C	A	17,89	intron_variant	Saalp_EIv1.0_0609150	CD244	34_18.335_18.505	Shared_haplotyped_Myvatn_and_Thingvallavatn
34	18377721	C	G	17,41	intron_variant	Saalp_EIv1.0_0609150	CD244	34_18.335_18.505	Shared_haplotyped_Myvatn_and_Thingvallavatn
34	18377856	A	C	15,63	intron_variant	Saalp_EIv1.0_0609150	CD244	34_18.335_18.505	Shared_haplotyped_Myvatn_and_Thingvallavatn
34	18380022	A	T	15,3	intron_variant	Saalp_EIv1.0_0609150	CD244	34_18.335_18.505	Shared_haplotyped_Myvatn_and_Thingvallavatn
34	18380464	A	G	15,14	intron_variant	Saalp_EIv1.0_0609150	CD244	34_18.335_18.505	Shared_haplotyped_Myvatn_and_Thingvallavatn
34	18380535	C	T	16,14	intron_variant	Saalp_EIv1.0_0609150	CD244	34_18.335_18.505	Shared_haplotyped_Myvatn_and_Thingvallavatn
34	18380537	T	G	16,12	intron_variant	Saalp_EIv1.0_0609150	CD244	34_18.335_18.505	Shared_haplotyped_Myvatn_and_Thingvallavatn
34	18380874	A	G	18,34	intron_variant	Saalp_EIv1.0_0609150	CD244	34_18.335_18.505	Shared_haplotyped_Myvatn_and_Thingvallavatn
34	18380878	C	A	18,1	intron_variant	Saalp_EIv1.0_0609150	CD244	34_18.335_18.505	Shared_haplotyped_Myvatn_and_Thingvallavatn
34	18380905	T	C	20,92	intron_variant	Saalp_EIv1.0_0609150	CD244	34_18.335_18.505	Shared_haplotyped_Myvatn_and_Thingvallavatn
34	18381001	T	C	20,33	intron_variant	Saalp_EIv1.0_0609150	CD244	34_18.335_18.505	Shared_haplotyped_Myvatn_and_Thingvallavatn
34	18381006	C	T	19,58	intron_variant	Saalp_EIv1.0_0609150	CD244	34_18.335_18.505	Shared_haplotyped_Myvatn_and_Thingvallavatn
34	18381038	T	G	16,52	intron_variant	Saalp_EIv1.0_0609150	CD244	34_18.335_18.505	Shared_haplotyped_Myvatn_and_Thingvallavatn
34	18381040	C	G	16,07	intron_variant	Saalp_EIv1.0_0609150	CD244	34_18.335_18.505	Shared_haplotyped_Myvatn_and_Thingvallavatn
34	18381045	T	C	16,12	intron_variant	Saalp_EIv1.0_0609150	CD244	34_18.335_18.505	Shared_haplotyped_Myvatn_and_Thingvallavatn
34	18381054	G	T	19,45	intron_variant	Saalp_EIv1.0_0609150	CD244	34_18.335_18.505	Shared_haplotyped_Myvatn_and_Thingvallavatn
34	18381130	G	T	17,57	intron_variant	Saalp_EIv1.0_0609150	CD244	34_18.335_18.505	Shared_haplotyped_Myvatn_and_Thingvallavatn
34	18381894	T	A	15,51	missense_variant	Saalp_EIv1.0_0609150	CD244	34_18.335_18.505	Shared_haplotyped_Myvatn_and_Thingvallavatn
34	18382023	A	T	17,61	synonymous_variant	Saalp_EIv1.0_0609150	CD244	34_18.335_18.505	Shared_haplotyped_Myvatn_and_Thingvallavatn
34	18382039	T	A	16,14	missense_variant	Saalp_EIv1.0_0609150	CD244	34_18.335_18.505	Shared_haplotyped_Myvatn_and_Thingvallavatn
34	18382045	A	G	17,07	missense_variant	Saalp_EIv1.0_0609150	CD244	34_18.335_18.505	Shared_haplotyped_Myvatn_and_Thingvallavatn
34	18382217	A	G	18,58	intron_variant	Saalp_EIv1.0_0609150	CD244	34_18.335_18.505	Shared_haplotyped_Myvatn_and_Thingvallavatn
34	18382221	T	G	17,98	intron_variant	Saalp_EIv1.0_0609150	CD244	34_18.335_18.505	Shared_haplotyped_Myvatn_and_Thingvallavatn
34	18382259	G	A	17,64	splice_region_variant&synonymous_variant	Saalp_EIv1.0_0609150	CD244	34_18.335_18.505	Shared_haplotyped_Myvatn_and_Thingvallavatn
34	18382294	T	C	15,87	missense_variant	Saalp_EIv1.0_0609150	CD244	34_18.335_18.505	Shared_haplotyped_Myvatn_and_Thingvallavatn
34	18383548	G	A	18,58	intron_variant	Saalp_EIv1.0_0609150	CD244	34_18.335_18.505	Shared_haplotyped_Myvatn_and_Thingvallavatn
34	18383563	C	T	17,95	intron_variant	Saalp_EIv1.0_0609150	CD244	34_18.335_18.505	Shared_haplotyped_Myvatn_and_Thingvallavatn
34	18383595	G	C	20,25	intron_variant	Saalp_EIv1.0_0609150	CD244	34_18.335_18.505	Shared_haplotyped_Myvatn_and_Thingvallavatn
34	18383620	G	A	20,36	intron_variant	Saalp_EIv1.0_0609150	CD244	34_18.335_18.505	Shared_haplotyped_Myvatn_and_Thingvallavatn
34	18383697	T	A	17,04	intron_variant	Saalp_EIv1.0_0609150	CD244	34_18.335_18.505	Shared_haplotyped_Myvatn_and_Thingvallavatn
34	18383814	G	T	16,8	intron_variant	Saalp_EIv1.0_0609150	CD244	34_18.335_18.505	Shared_haplotyped_Myvatn_and_Thingvallavatn
34	18383867	C	T	20,4	intron_variant	Saalp_EIv1.0_0609150	CD244	34_18.335_18.505	Shared_haplotyped_Myvatn_and_Thingvallavatn
34	18383897	T	G	15,08	intron_variant	Saalp_EIv1.0_0609150	CD244	34_18.335_18.505	Shared_haplotyped_Myvatn_and_Thingvallavatn
34	18383917	A	G	19,47	intron_variant	Saalp_EIv1.0_0609150	CD244	34_18.335_18.505	Shared_haplotyped_Myvatn_and_Thingvallavatn
34	18383933	G	A	18,49	intron_variant	Saalp_EIv1.0_0609150	CD244	34_18.335_18.505	Shared_haplotyped_Myvatn_and_Thingvallavatn
34	18383970	A	G	21,05	intron_variant	Saalp_EIv1.0_0609150	CD244	34_18.335_18.505	Shared_haplotyped_Myvatn_and_Thingvallavatn
34	18383975	G	A	21,1	intron_variant	Saalp_EIv1.0_0609150	CD244	34_18.335_18.505	Shared_haplotyped_Myvatn_and_Thingvallavatn
34	18383976	G	T	20,71	intron_variant	Saalp_EIv1.0_0609150	CD244	34_18.335_18.505	Shared_haplotyped_Myvatn_and_Thingvallavatn
34	18384017	A	T	16,57	intron_variant	Saalp_EIv1.0_0609150	CD244	34_18.335_18.505	Shared_haplotyped_Myvatn_and_Thingvallavatn
34	18385081	A	G	17,33	synonymous_variant	Saalp_EIv1.0_0609150	CD244	34_18.335_18.505	Shared_haplotyped_Myvatn_and_Thingvallavatn
34	18385092	C	G	17,58	missense_variant	Saalp_EIv1.0_0609150	CD244	34_18.335_18.505	Shared_haplotyped_Myvatn_and_Thingvallavatn
34	18385366	T	C	16,02	intron_variant	Saalp_EIv1.0_0609150	CD244	34_18.335_18.505	Shared_haplotyped_Myvatn_and_Thingvallavatn
34	18385781	A	G	16,27	downstream_gene_variant	Saalp_EIv1.0_0609150	CD244	34_18.335_18.505	Shared_haplotyped_Myvatn_and_Thingvallavatn
34	18386215	C	A	16,04	downstream_gene_variant	Saalp_EIv1.0_0609150	CD244	34_18.335_18.505	Shared_haplotyped_Myvatn_and_Thingvallavatn
34	18388803	T	C	15,67	downstream_gene_variant	Saalp_EIv1.0_0609150	CD244	34_18.335_18.505	Shared_haplotyped_Myvatn_and_Thingvallavatn
34	18388879	C	T	17,74	downstream_gene_variant	Saalp_EIv1.0_0609150	CD244	34_18.335_18.505	Shared_haplotyped_Myvatn_and_Thingvallavatn
34	18388951	G	A	17,77	downstream_gene_variant	Saalp_EIv1.0_0609150	CD244	34_18.335_18.505	Shared_haplotyped_Myvatn_and_Thingvallavatn
34	18389485	T	C	15,88	downstream_gene_variant	Saalp_EIv1.0_0609150	CD244	34_18.335_18.505	Shared_haplotyped_Myvatn_and_Thingvallavatn
34	18389506	C	A	16,01	downstream_gene_variant	Saalp_EIv1.0_0609150	CD244	34_18.335_18.505	Shared_haplotyped_Myvatn_and_Thingvallavatn
34	18389509	A	G	16,23	downstream_gene_variant	Saalp_EIv1.0_0609150	CD244	34_18.335_18.505	Shared_haplotyped_Myvatn_and_Thingvallavatn
34	18389519	G	T	16,79	downstream_gene_variant	Saalp_EIv1.0_0609150	CD244	34_18.335_18.505	Shared_haplotyped_Myvatn_and_Thingvallavatn
34	18389537	A	C	16,25	downstream_gene_variant	Saalp_EIv1.0_0609150	CD244	34_18.335_18.505	Shared_haplotyped_Myvatn_and_Thingvallavatn
34	18389563	C	G	17,35	downstream_gene_variant	Saalp_EIv1.0_0609150	CD244	34_18.335_18.505	Shared_haplotyped_Myvatn_and_Thingvallavatn
34	18389814	G	T	15,2	downstream_gene_variant	Saalp_EIv1.0_0609150	CD244	34_18.335_18.505	Shared_haplotyped_Myvatn_and_Thingvallavatn
34	18390006	C	G	16,04	downstream_gene_variant	Saalp_EIv1.0_0609150	CD244	34_18.335_18.505	Shared_haplotyped_Myvatn_and_Thingvallavatn
34	18390012	G	C	15,09	downstream_gene_variant	Saalp_EIv1.0_0609150	CD244	34_18.335_18.505	Shared_haplotyped_Myvatn_and_Thingvallavatn
34	18390067	A	T	16,93	downstream_gene_variant	Saalp_EIv1.0_0609150	CD244	34_18.335_18.505	Shared_haplotyped_Myvatn_and_Thingvallavatn
34	18390085	T	C	16,16	downstream_gene_variant	Saalp_EIv1.0_0609150	CD244	34_18.335_18.505	Shared_haplotyped_Myvatn_and_Thingvallavatn
34	18390104	T	A	15,4	downstream_gene_variant	Saalp_EIv1.0_0609150	CD244	34_18.335_18.505	Shared_haplotyped_Myvatn_and_Thingvallavatn
34	18390899	C	G	16,8	intergenic_region	Saalp_EIv1.0_0609150	CD244	34_18.335_18.505	Shared_haplotyped_Myvatn_and_Thingvallavatn
34	18390920	G	A	18,15	intergenic_region	Saalp_EIv1.0_0609150	CD244	34_18.335_18.505	Shared_haplotyped_Myvatn_and_Thingvallavatn
34	18390956	C	G	18,22	intergenic_region	Saalp_EIv1.0_0609150	CD244	34_18.335_18.505	Shared_haplotyped_Myvatn_and_Thingvallavatn
34	18390966	G	A	17,57	intergenic_region	Saalp_EIv1.0_0609150	CD244	34_18.335_18.505	Shared_haplotyped_Myvatn_and_Thingvallavatn
34	18390992	C	A	20,68	intergenic_region	Saalp_EIv1.0_0609150	CD244	34_18.335_18.505	Shared_haplotyped_Myvatn_and_Thingvallavatn
34	18391001	A	T	18,71	intergenic_region	Saalp_EIv1.0_0609150	CD244	34_18.335_18.505	Shared_haplotyped_Myvatn_and_Thingvallavatn
34	18391021	G	A	21,91	intergenic_region	Saalp_EIv1.0_0609150	CD244	34_18.335_18.505	Shared_haplotyped_Myvatn_and_Thingvallavatn
34	18391189	G	A	16,17	intergenic_region	Saalp_EIv1.0_0609150	CD244	34_18.335_18.505	Shared_haplotyped_Myvatn_and_Thingvallavatn
34	18391214	T	A	17,02	intergenic_region	Saalp_EIv1.0_0609150	CD244	34_18.335_18.505	Shared_haplotyped_Myvatn_and_Thingvallavatn
34	18391240	C	A	20,5	intergenic_region	Saalp_EIv1.0_0609150	CD244	34_18.335_18.505	Shared_haplotyped_Myvatn_and_Thingvallavatn
34	18399938	C	A	21,85	downstream_gene_variant	Saalp_EIv1.0_0609160	LRP10	34_18.335_18.505	Shared_haplotyped_Myvatn_and_Thingvallavatn
34	18400261	G	A	17,66	downstream_gene_variant	Saalp_EIv1.0_0609160	LRP10	34_18.335_18.505	Shared_haplotyped_Myvatn_and_Thingvallavatn
34	18400833	C	G	17,32	downstream_gene_variant	Saalp_EIv1.0_0609160	LRP10	34_18.335_18.505	Shared_haplotyped_Myvatn_and_Thingvallavatn
34	18400930	T	A	15,43	3_prime_UTR_variant	Saalp_EIv1.0_0609160	LRP10	34_18.335_18.505	Shared_haplotyped_Myvatn_and_Thingvallavatn
34	18401690	A	C	17,23	3_prime_UTR_variant	Saalp_EIv1.0_0609160	LRP10	34_18.335_18.505	Shared_haplotyped_Myvatn_and_Thingvallavatn
34	18402969	G	A	20,4	synonymous_variant	Saalp_EIv1.0_0609160	LRP10	34_18.335_18.505	Shared_haplotyped_Myvatn_and_Thingvallavatn
34	18403675	G	A	16,92	intron_variant	Saalp_EIv1.0_0609160	LRP10	34_18.335_18.505	Shared_haplotyped_Myvatn_and_Thingvallavatn
34	18403806	A	C	17,59	intron_variant	Saalp_EIv1.0_0609160	LRP10	34_18.335_18.505	Shared_haplotyped_Myvatn_and_Thingvallavatn
34	18403902	A	G	15,26	intron_variant	Saalp_EIv1.0_0609160	LRP10	34_18.335_18.505	Shared_haplotyped_Myvatn_and_Thingvallavatn
34	18403966	A	G	19,06	intron_variant	Saalp_EIv1.0_0609160	LRP10	34_18.335_18.505	Shared_haplotyped_Myvatn_and_Thingvallavatn
34	18404054	T	C	18,8	intron_variant	Saalp_EIv1.0_0609160	LRP10	34_18.335_18.505	Shared_haplotyped_Myvatn_and_Thingvallavatn
34	18404220	C	G	21,32	intron_variant	Saalp_EIv1.0_0609160	LRP10	34_18.335_18.505	Shared_haplotyped_Myvatn_and_Thingvallavatn
34	18404823	C	T	23,24	splice_region_variant&synonymous_variant	Saalp_EIv1.0_0609160	LRP10	34_18.335_18.505	Shared_haplotyped_Myvatn_and_Thingvallavatn
34	18405456	C	T	16,09	intron_variant	Saalp_EIv1.0_0609160	LRP10	34_18.335_18.505	Shared_haplotyped_Myvatn_and_Thingvallavatn
34	18405499	G	C	15,77	intron_variant	Saalp_EIv1.0_0609160	LRP10	34_18.335_18.505	Shared_haplotyped_Myvatn_and_Thingvallavatn
34	18405550	A	C	16,15	intron_variant	Saalp_EIv1.0_0609160	LRP10	34_18.335_18.505	Shared_haplotyped_Myvatn_and_Thingvallavatn
34	18406155	A	G	17,39	synonymous_variant	Saalp_EIv1.0_0609160	LRP10	34_18.335_18.505	Shared_haplotyped_Myvatn_and_Thingvallavatn
34	18407206	G	A	20,21	synonymous_variant	Saalp_EIv1.0_0609160	LRP10	34_18.335_18.505	Shared_haplotyped_Myvatn_and_Thingvallavatn
34	18408021	T	C	18,53	upstream_gene_variant	Saalp_EIv1.0_0609170	MMP14	34_18.335_18.505	Shared_haplotyped_Myvatn_and_Thingvallavatn
34	18408641	G	A	20,95	5_prime_UTR_variant	Saalp_EIv1.0_0609160	LRP10	34_18.335_18.505	Shared_haplotyped_Myvatn_and_Thingvallavatn
34	18409317	C	T	17,25	upstream_gene_variant	Saalp_EIv1.0_0609160	LRP10	34_18.335_18.505	Shared_haplotyped_Myvatn_and_Thingvallavatn
34	18409803	A	T	15,63	upstream_gene_variant	Saalp_EIv1.0_0609160	LRP10	34_18.335_18.505	Shared_haplotyped_Myvatn_and_Thingvallavatn
34	18409997	G	A	20,72	upstream_gene_variant	Saalp_EIv1.0_0609160	LRP10	34_18.335_18.505	Shared_haplotyped_Myvatn_and_Thingvallavatn
34	18410003	G	A	21,25	upstream_gene_variant	Saalp_EIv1.0_0609160	LRP10	34_18.335_18.505	Shared_haplotyped_Myvatn_and_Thingvallavatn
34	18410052	C	A	20,41	upstream_gene_variant	Saalp_EIv1.0_0609160	LRP10	34_18.335_18.505	Shared_haplotyped_Myvatn_and_Thingvallavatn
34	18410138	A	T	16,04	upstream_gene_variant	Saalp_EIv1.0_0609160	LRP10	34_18.335_18.505	Shared_haplotyped_Myvatn_and_Thingvallavatn
34	18410139	A	T	15,59	upstream_gene_variant	Saalp_EIv1.0_0609160	LRP10	34_18.335_18.505	Shared_haplotyped_Myvatn_and_Thingvallavatn
34	18410140	A	T	16,2	upstream_gene_variant	Saalp_EIv1.0_0609160	LRP10	34_18.335_18.505	Shared_haplotyped_Myvatn_and_Thingvallavatn
34	18410240	C	T	18,55	upstream_gene_variant	Saalp_EIv1.0_0609160	LRP10	34_18.335_18.505	Shared_haplotyped_Myvatn_and_Thingvallavatn
34	18410241	A	G	18,79	upstream_gene_variant	Saalp_EIv1.0_0609160	LRP10	34_18.335_18.505	Shared_haplotyped_Myvatn_and_Thingvallavatn
34	18410264	T	G	17,81	upstream_gene_variant	Saalp_EIv1.0_0609160	LRP10	34_18.335_18.505	Shared_haplotyped_Myvatn_and_Thingvallavatn
34	18410274	C	A	18,57	upstream_gene_variant	Saalp_EIv1.0_0609160	LRP10	34_18.335_18.505	Shared_haplotyped_Myvatn_and_Thingvallavatn
34	18410378	T	C	16,64	upstream_gene_variant	Saalp_EIv1.0_0609160	LRP10	34_18.335_18.505	Shared_haplotyped_Myvatn_and_Thingvallavatn
34	18410412	G	A	16,3	upstream_gene_variant	Saalp_EIv1.0_0609160	LRP10	34_18.335_18.505	Shared_haplotyped_Myvatn_and_Thingvallavatn
34	18410414	C	T	16,52	upstream_gene_variant	Saalp_EIv1.0_0609160	LRP10	34_18.335_18.505	Shared_haplotyped_Myvatn_and_Thingvallavatn
34	18410487	A	C	19,89	upstream_gene_variant	Saalp_EIv1.0_0609160	LRP10	34_18.335_18.505	Shared_haplotyped_Myvatn_and_Thingvallavatn
34	18410591	A	G	19,32	upstream_gene_variant	Saalp_EIv1.0_0609160	LRP10	34_18.335_18.505	Shared_haplotyped_Myvatn_and_Thingvallavatn
34	18410638	T	C	20,43	upstream_gene_variant	Saalp_EIv1.0_0609160	LRP10	34_18.335_18.505	Shared_haplotyped_Myvatn_and_Thingvallavatn
34	18410841	C	T	19,98	upstream_gene_variant	Saalp_EIv1.0_0609160	LRP10	34_18.335_18.505	Shared_haplotyped_Myvatn_and_Thingvallavatn
34	18410852	T	A	19,29	upstream_gene_variant	Saalp_EIv1.0_0609160	LRP10	34_18.335_18.505	Shared_haplotyped_Myvatn_and_Thingvallavatn
34	18411009	A	G	19,88	upstream_gene_variant	Saalp_EIv1.0_0609160	LRP10	34_18.335_18.505	Shared_haplotyped_Myvatn_and_Thingvallavatn
34	18411084	T	C	19,4	upstream_gene_variant	Saalp_EIv1.0_0609160	LRP10	34_18.335_18.505	Shared_haplotyped_Myvatn_and_Thingvallavatn
34	18411085	C	A	17,6	upstream_gene_variant	Saalp_EIv1.0_0609160	LRP10	34_18.335_18.505	Shared_haplotyped_Myvatn_and_Thingvallavatn
34	18413003	T	C	18,94	upstream_gene_variant	Saalp_EIv1.0_0609160	LRP10	34_18.335_18.505	Shared_haplotyped_Myvatn_and_Thingvallavatn
34	18413021	C	T	16,4	upstream_gene_variant	Saalp_EIv1.0_0609160	LRP10	34_18.335_18.505	Shared_haplotyped_Myvatn_and_Thingvallavatn
34	18413024	T	G	16,14	upstream_gene_variant	Saalp_EIv1.0_0609160	LRP10	34_18.335_18.505	Shared_haplotyped_Myvatn_and_Thingvallavatn
34	18413093	T	C	20,6	upstream_gene_variant	Saalp_EIv1.0_0609160	LRP10	34_18.335_18.505	Shared_haplotyped_Myvatn_and_Thingvallavatn
34	18413102	A	G	20,65	upstream_gene_variant	Saalp_EIv1.0_0609160	LRP10	34_18.335_18.505	Shared_haplotyped_Myvatn_and_Thingvallavatn
34	18413249	C	A	15,96	upstream_gene_variant	Saalp_EIv1.0_0609160	LRP10	34_18.335_18.505	Shared_haplotyped_Myvatn_and_Thingvallavatn
34	18413376	T	A	15,22	upstream_gene_variant	Saalp_EIv1.0_0609160	LRP10	34_18.335_18.505	Shared_haplotyped_Myvatn_and_Thingvallavatn
34	18413874	A	C	22,76	upstream_gene_variant	Saalp_EIv1.0_0609160	LRP10	34_18.335_18.505	Shared_haplotyped_Myvatn_and_Thingvallavatn
34	18414095	A	C	19,36	upstream_gene_variant	Saalp_EIv1.0_0609160	LRP10	34_18.335_18.505	Shared_haplotyped_Myvatn_and_Thingvallavatn
34	18414202	G	T	17,75	intron_variant	Saalp_EIv1.0_0609170	MMP14	34_18.335_18.505	Shared_haplotyped_Myvatn_and_Thingvallavatn
34	18414214	C	T	17,77	intron_variant	Saalp_EIv1.0_0609170	MMP14	34_18.335_18.505	Shared_haplotyped_Myvatn_and_Thingvallavatn
34	18414221	T	A	17,45	intron_variant	Saalp_EIv1.0_0609170	MMP14	34_18.335_18.505	Shared_haplotyped_Myvatn_and_Thingvallavatn
34	18414223	G	A	17,55	intron_variant	Saalp_EIv1.0_0609170	MMP14	34_18.335_18.505	Shared_haplotyped_Myvatn_and_Thingvallavatn
34	18414230	C	T	18,14	intron_variant	Saalp_EIv1.0_0609170	MMP14	34_18.335_18.505	Shared_haplotyped_Myvatn_and_Thingvallavatn
34	18414243	G	A	16,81	intron_variant	Saalp_EIv1.0_0609170	MMP14	34_18.335_18.505	Shared_haplotyped_Myvatn_and_Thingvallavatn
34	18414244	A	C	16,64	intron_variant	Saalp_EIv1.0_0609170	MMP14	34_18.335_18.505	Shared_haplotyped_Myvatn_and_Thingvallavatn
34	18414295	G	A	16,75	intron_variant	Saalp_EIv1.0_0609170	MMP14	34_18.335_18.505	Shared_haplotyped_Myvatn_and_Thingvallavatn
34	18414552	T	A	20,63	intron_variant	Saalp_EIv1.0_0609170	MMP14	34_18.335_18.505	Shared_haplotyped_Myvatn_and_Thingvallavatn
34	18414560	T	G	21,07	intron_variant	Saalp_EIv1.0_0609170	MMP14	34_18.335_18.505	Shared_haplotyped_Myvatn_and_Thingvallavatn
34	18414653	G	T	20,44	intron_variant	Saalp_EIv1.0_0609170	MMP14	34_18.335_18.505	Shared_haplotyped_Myvatn_and_Thingvallavatn
34	18414727	G	T	20,91	intron_variant	Saalp_EIv1.0_0609170	MMP14	34_18.335_18.505	Shared_haplotyped_Myvatn_and_Thingvallavatn
34	18414756	C	T	20,14	intron_variant	Saalp_EIv1.0_0609170	MMP14	34_18.335_18.505	Shared_haplotyped_Myvatn_and_Thingvallavatn
34	18414783	A	G	17,92	intron_variant	Saalp_EIv1.0_0609170	MMP14	34_18.335_18.505	Shared_haplotyped_Myvatn_and_Thingvallavatn
34	18414947	G	A	18,79	intron_variant	Saalp_EIv1.0_0609170	MMP14	34_18.335_18.505	Shared_haplotyped_Myvatn_and_Thingvallavatn
34	18414979	C	A	17,44	intron_variant	Saalp_EIv1.0_0609170	MMP14	34_18.335_18.505	Shared_haplotyped_Myvatn_and_Thingvallavatn
34	18416249	A	T	15,73	upstream_gene_variant	Saalp_EIv1.0_0609170	MMP14	34_18.335_18.505	Shared_haplotyped_Myvatn_and_Thingvallavatn
34	18417166	C	G	18,02	upstream_gene_variant	Saalp_EIv1.0_0609170	MMP14	34_18.335_18.505	Shared_haplotyped_Myvatn_and_Thingvallavatn
34	18417206	A	G	15,64	upstream_gene_variant	Saalp_EIv1.0_0609170	MMP14	34_18.335_18.505	Shared_haplotyped_Myvatn_and_Thingvallavatn
34	18417294	T	G	15,51	upstream_gene_variant	Saalp_EIv1.0_0609170	MMP14	34_18.335_18.505	Shared_haplotyped_Myvatn_and_Thingvallavatn
34	18417331	G	T	16,3	upstream_gene_variant	Saalp_EIv1.0_0609170	MMP14	34_18.335_18.505	Shared_haplotyped_Myvatn_and_Thingvallavatn
34	18417490	A	T	16,2	upstream_gene_variant	Saalp_EIv1.0_0609170	MMP14	34_18.335_18.505	Shared_haplotyped_Myvatn_and_Thingvallavatn
34	18417915	A	T	15,17	upstream_gene_variant	Saalp_EIv1.0_0609170	MMP14	34_18.335_18.505	Shared_haplotyped_Myvatn_and_Thingvallavatn
34	18417929	T	C	15,69	upstream_gene_variant	Saalp_EIv1.0_0609170	MMP14	34_18.335_18.505	Shared_haplotyped_Myvatn_and_Thingvallavatn
34	18418274	C	G	15,74	upstream_gene_variant	Saalp_EIv1.0_0609170	MMP14	34_18.335_18.505	Shared_haplotyped_Myvatn_and_Thingvallavatn
34	18418277	T	C	15,45	upstream_gene_variant	Saalp_EIv1.0_0609170	MMP14	34_18.335_18.505	Shared_haplotyped_Myvatn_and_Thingvallavatn
34	18418369	G	A	19,91	upstream_gene_variant	Saalp_EIv1.0_0609170	MMP14	34_18.335_18.505	Shared_haplotyped_Myvatn_and_Thingvallavatn
34	18418382	G	C	21,99	upstream_gene_variant	Saalp_EIv1.0_0609170	MMP14	34_18.335_18.505	Shared_haplotyped_Myvatn_and_Thingvallavatn
34	18418411	T	C	17,66	upstream_gene_variant	Saalp_EIv1.0_0609170	MMP14	34_18.335_18.505	Shared_haplotyped_Myvatn_and_Thingvallavatn
34	18418553	G	A	15,83	upstream_gene_variant	Saalp_EIv1.0_0609170	MMP14	34_18.335_18.505	Shared_haplotyped_Myvatn_and_Thingvallavatn
34	18418554	T	C	20,47	upstream_gene_variant	Saalp_EIv1.0_0609170	MMP14	34_18.335_18.505	Shared_haplotyped_Myvatn_and_Thingvallavatn
34	18418631	T	C	21,17	upstream_gene_variant	Saalp_EIv1.0_0609170	MMP14	34_18.335_18.505	Shared_haplotyped_Myvatn_and_Thingvallavatn
34	18420013	A	G	18,2	upstream_gene_variant	Saalp_EIv1.0_0609170	MMP14	34_18.335_18.505	Shared_haplotyped_Myvatn_and_Thingvallavatn
34	18420331	A	G	15,94	upstream_gene_variant	Saalp_EIv1.0_0609170	MMP14	34_18.335_18.505	Shared_haplotyped_Myvatn_and_Thingvallavatn
34	18421801	C	T	15,13	intron_variant	Saalp_EIv1.0_0609170	MMP14	34_18.335_18.505	Shared_haplotyped_Myvatn_and_Thingvallavatn
34	18422265	C	A	22,71	intron_variant	Saalp_EIv1.0_0609170	MMP14	34_18.335_18.505	Shared_haplotyped_Myvatn_and_Thingvallavatn
34	18422820	G	T	20,25	intron_variant	Saalp_EIv1.0_0609170	MMP14	34_18.335_18.505	Shared_haplotyped_Myvatn_and_Thingvallavatn
34	18422850	A	G	17,96	intron_variant	Saalp_EIv1.0_0609170	MMP14	34_18.335_18.505	Shared_haplotyped_Myvatn_and_Thingvallavatn
34	18422931	T	G	16,21	intron_variant	Saalp_EIv1.0_0609170	MMP14	34_18.335_18.505	Shared_haplotyped_Myvatn_and_Thingvallavatn
34	18423009	T	C	17,22	intron_variant	Saalp_EIv1.0_0609170	MMP14	34_18.335_18.505	Shared_haplotyped_Myvatn_and_Thingvallavatn
34	18423519	G	C	16,23	intron_variant	Saalp_EIv1.0_0609170	MMP14	34_18.335_18.505	Shared_haplotyped_Myvatn_and_Thingvallavatn
34	18424378	G	A	19,88	intron_variant	Saalp_EIv1.0_0609170	MMP14	34_18.335_18.505	Shared_haplotyped_Myvatn_and_Thingvallavatn
34	18425429	A	C	15,12	missense_variant	Saalp_EIv1.0_0609170	MMP14	34_18.335_18.505	Shared_haplotyped_Myvatn_and_Thingvallavatn
34	18425565	T	C	18,22	intron_variant	Saalp_EIv1.0_0609170	MMP14	34_18.335_18.505	Shared_haplotyped_Myvatn_and_Thingvallavatn
34	18425583	G	T	17,81	intron_variant	Saalp_EIv1.0_0609170	MMP14	34_18.335_18.505	Shared_haplotyped_Myvatn_and_Thingvallavatn
34	18425711	C	A	17,85	intron_variant	Saalp_EIv1.0_0609170	MMP14	34_18.335_18.505	Shared_haplotyped_Myvatn_and_Thingvallavatn
34	18431299	G	C	20,24	intron_variant	Saalp_EIv1.0_0609170	MMP14	34_18.335_18.505	Shared_haplotyped_Myvatn_and_Thingvallavatn
34	18434306	G	T	16,73	3_prime_UTR_variant	Saalp_EIv1.0_0609170	MMP14	34_18.335_18.505	Shared_haplotyped_Myvatn_and_Thingvallavatn
34	18434543	G	A	15,36	3_prime_UTR_variant	Saalp_EIv1.0_0609170	MMP14	34_18.335_18.505	Shared_haplotyped_Myvatn_and_Thingvallavatn
34	18438725	C	T	16,13	downstream_gene_variant	Saalp_EIv1.0_0609170	MMP14	34_18.335_18.505	Shared_haplotyped_Myvatn_and_Thingvallavatn
34	18439053	G	C	15,13	downstream_gene_variant	Saalp_EIv1.0_0609170	MMP14	34_18.335_18.505	Shared_haplotyped_Myvatn_and_Thingvallavatn
34	18439790	C	A	16,92	downstream_gene_variant	Saalp_EIv1.0_0609170	MMP14	34_18.335_18.505	Shared_haplotyped_Myvatn_and_Thingvallavatn
34	18439992	T	C	18,59	downstream_gene_variant	Saalp_EIv1.0_0609170	MMP14	34_18.335_18.505	Shared_haplotyped_Myvatn_and_Thingvallavatn
34	18440142	C	T	20,78	downstream_gene_variant	Saalp_EIv1.0_0609170	MMP14	34_18.335_18.505	Shared_haplotyped_Myvatn_and_Thingvallavatn
34	18440296	T	C	16,61	downstream_gene_variant	Saalp_EIv1.0_0609180	RM52	34_18.335_18.505	Shared_haplotyped_Myvatn_and_Thingvallavatn
34	18440327	C	T	21,21	downstream_gene_variant	Saalp_EIv1.0_0609180	RM52	34_18.335_18.505	Shared_haplotyped_Myvatn_and_Thingvallavatn
34	18440661	C	A	16,63	downstream_gene_variant	Saalp_EIv1.0_0609180	RM52	34_18.335_18.505	Shared_haplotyped_Myvatn_and_Thingvallavatn
34	18440990	G	T	21,76	downstream_gene_variant	Saalp_EIv1.0_0609180	RM52	34_18.335_18.505	Shared_haplotyped_Myvatn_and_Thingvallavatn
34	18441089	G	A	19,79	downstream_gene_variant	Saalp_EIv1.0_0609180	RM52	34_18.335_18.505	Shared_haplotyped_Myvatn_and_Thingvallavatn
34	18441526	G	C	16,39	downstream_gene_variant	Saalp_EIv1.0_0609180	RM52	34_18.335_18.505	Shared_haplotyped_Myvatn_and_Thingvallavatn
34	18441627	A	G	17,4	downstream_gene_variant	Saalp_EIv1.0_0609180	RM52	34_18.335_18.505	Shared_haplotyped_Myvatn_and_Thingvallavatn
34	18441648	T	G	16,35	downstream_gene_variant	Saalp_EIv1.0_0609180	RM52	34_18.335_18.505	Shared_haplotyped_Myvatn_and_Thingvallavatn
34	18441650	C	G	17,38	downstream_gene_variant	Saalp_EIv1.0_0609180	RM52	34_18.335_18.505	Shared_haplotyped_Myvatn_and_Thingvallavatn
34	18441670	T	C	15,84	downstream_gene_variant	Saalp_EIv1.0_0609180	RM52	34_18.335_18.505	Shared_haplotyped_Myvatn_and_Thingvallavatn
34	18442786	G	A	17,27	intron_variant	Saalp_EIv1.0_0609180	RM52	34_18.335_18.505	Shared_haplotyped_Myvatn_and_Thingvallavatn
34	18442890	A	G	15,42	intron_variant	Saalp_EIv1.0_0609180	RM52	34_18.335_18.505	Shared_haplotyped_Myvatn_and_Thingvallavatn
34	18442922	T	C	15,31	intron_variant	Saalp_EIv1.0_0609180	RM52	34_18.335_18.505	Shared_haplotyped_Myvatn_and_Thingvallavatn
34	18443132	G	A	15,51	intron_variant	Saalp_EIv1.0_0609180	RM52	34_18.335_18.505	Shared_haplotyped_Myvatn_and_Thingvallavatn
34	18443134	T	A	15,29	intron_variant	Saalp_EIv1.0_0609180	RM52	34_18.335_18.505	Shared_haplotyped_Myvatn_and_Thingvallavatn
34	18443178	G	A	16,46	intron_variant	Saalp_EIv1.0_0609180	RM52	34_18.335_18.505	Shared_haplotyped_Myvatn_and_Thingvallavatn
34	18443210	G	T	15,75	intron_variant	Saalp_EIv1.0_0609180	RM52	34_18.335_18.505	Shared_haplotyped_Myvatn_and_Thingvallavatn
34	18443213	G	A	15,68	intron_variant	Saalp_EIv1.0_0609180	RM52	34_18.335_18.505	Shared_haplotyped_Myvatn_and_Thingvallavatn
34	18444058	T	C	15,5	intron_variant	Saalp_EIv1.0_0609180	RM52	34_18.335_18.505	Shared_haplotyped_Myvatn_and_Thingvallavatn
34	18444065	T	G	17,16	intron_variant	Saalp_EIv1.0_0609180	RM52	34_18.335_18.505	Shared_haplotyped_Myvatn_and_Thingvallavatn
34	18444129	A	G	18,32	intron_variant	Saalp_EIv1.0_0609180	RM52	34_18.335_18.505	Shared_haplotyped_Myvatn_and_Thingvallavatn
34	18444145	A	C	17,04	intron_variant	Saalp_EIv1.0_0609180	RM52	34_18.335_18.505	Shared_haplotyped_Myvatn_and_Thingvallavatn
34	18444181	C	T	15,72	intron_variant	Saalp_EIv1.0_0609180	RM52	34_18.335_18.505	Shared_haplotyped_Myvatn_and_Thingvallavatn
34	18444183	T	C	15,9	intron_variant	Saalp_EIv1.0_0609180	RM52	34_18.335_18.505	Shared_haplotyped_Myvatn_and_Thingvallavatn
34	18444233	T	C	15,59	intron_variant	Saalp_EIv1.0_0609180	RM52	34_18.335_18.505	Shared_haplotyped_Myvatn_and_Thingvallavatn
34	18444295	T	C	18,55	intron_variant	Saalp_EIv1.0_0609180	RM52	34_18.335_18.505	Shared_haplotyped_Myvatn_and_Thingvallavatn
34	18444400	A	T	16,08	intron_variant	Saalp_EIv1.0_0609180	RM52	34_18.335_18.505	Shared_haplotyped_Myvatn_and_Thingvallavatn
34	18445223	T	C	16,2	intron_variant	Saalp_EIv1.0_0609180	RM52	34_18.335_18.505	Shared_haplotyped_Myvatn_and_Thingvallavatn
34	18445288	T	C	16,83	intron_variant	Saalp_EIv1.0_0609180	RM52	34_18.335_18.505	Shared_haplotyped_Myvatn_and_Thingvallavatn
34	18447823	T	A	18,87	upstream_gene_variant	Saalp_EIv1.0_0609190	AJUBA	34_18.335_18.505	Shared_haplotyped_Myvatn_and_Thingvallavatn
34	18448760	C	T	22,89	upstream_gene_variant	Saalp_EIv1.0_0609190	AJUBA	34_18.335_18.505	Shared_haplotyped_Myvatn_and_Thingvallavatn
34	18452037	G	T	17,54	5_prime_UTR_variant	Saalp_EIv1.0_0609190	AJUBA	34_18.335_18.505	Shared_haplotyped_Myvatn_and_Thingvallavatn
34	18453793	T	C	15,15	missense_variant	Saalp_EIv1.0_0609190	AJUBA	34_18.335_18.505	Shared_haplotyped_Myvatn_and_Thingvallavatn
4	75255335	T	A	15,94	intron_variant	Saalp_EIv1.0_0703160	RIC3	4_75.245_76.135	Thi_SB_vs_LB
4	75263938	G	C	15,12	intergenic_region	Saalp_EIv1.0_0703160	RIC3	4_75.245_76.135	Thi_SB_vs_LB
4	75271371	C	G	15,57	intergenic_region	Saalp_EIv1.0_0703160	RIC3	4_75.245_76.135	Thi_SB_vs_LB
4	75336471	C	G	16,19	intergenic_region	Saalp_EIv1.0_0703170	RBTN1	4_75.245_76.135	Thi_SB_vs_LB
4	75343429	G	A	18,52	intergenic_region	Saalp_EIv1.0_0703170	RBTN1	4_75.245_76.135	Thi_SB_vs_LB
4	75347354	C	T	15,04	intergenic_region	Saalp_EIv1.0_0703170	RBTN1	4_75.245_76.135	Thi_SB_vs_LB
4	75370846	C	T	15,33	intergenic_region	Saalp_EIv1.0_0703170	RBTN1	4_75.245_76.135	Thi_SB_vs_LB
4	75370960	T	A	15,59	intergenic_region	Saalp_EIv1.0_0703170	RBTN1	4_75.245_76.135	Thi_SB_vs_LB
4	75377116	T	G	15,96	intergenic_region	Saalp_EIv1.0_0703170	RBTN1	4_75.245_76.135	Thi_SB_vs_LB
4	75397457	G	A	16,95	intergenic_region	Saalp_EIv1.0_0703170	RBTN1	4_75.245_76.135	Thi_SB_vs_LB
4	75404316	A	G	17,51	intergenic_region	Saalp_EIv1.0_0703170	RBTN1	4_75.245_76.135	Thi_SB_vs_LB
4	75407599	A	T	15,83	intergenic_region	Saalp_EIv1.0_0703170	RBTN1	4_75.245_76.135	Thi_SB_vs_LB
4	75411455	G	A	17,99	intergenic_region	Saalp_EIv1.0_0703170	RBTN1	4_75.245_76.135	Thi_SB_vs_LB
4	75428453	T	C	15,91	intergenic_region	Saalp_EIv1.0_0703170	RBTN1	4_75.245_76.135	Thi_SB_vs_LB
4	75519670	C	T	17,91	missense_variant	Saalp_EIv1.0_0703200	TRI66	4_75.245_76.135	Thi_SB_vs_LB
4	75520684	T	C	15,06	synonymous_variant	Saalp_EIv1.0_0703200	TRI66	4_75.245_76.135	Thi_SB_vs_LB
4	75529142	T	G	19,64	intron_variant	Saalp_EIv1.0_0703200	TRI66	4_75.245_76.135	Thi_SB_vs_LB
4	75529191	A	G	19,05	intron_variant	Saalp_EIv1.0_0703200	TRI66	4_75.245_76.135	Thi_SB_vs_LB
4	75537391	T	A	15,64	3_prime_UTR_variant	Saalp_EIv1.0_0703210	DEN2B	4_75.245_76.135	Thi_SB_vs_LB
4	75548940	A	C	16,41	intron_variant	Saalp_EIv1.0_0703210	DEN2B	4_75.245_76.135	Thi_SB_vs_LB
4	75553712	C	T	15,71	intron_variant	Saalp_EIv1.0_0703210	DEN2B	4_75.245_76.135	Thi_SB_vs_LB
4	75572332	G	T	15,1	intron_variant	Saalp_EIv1.0_0703210	DEN2B	4_75.245_76.135	Thi_SB_vs_LB
4	75573304	G	A	15,22	intron_variant	Saalp_EIv1.0_0703210	DEN2B	4_75.245_76.135	Thi_SB_vs_LB
4	75574940	C	T	15,17	intron_variant	Saalp_EIv1.0_0703210	DEN2B	4_75.245_76.135	Thi_SB_vs_LB
4	75577018	G	A	15,15	intron_variant	Saalp_EIv1.0_0703210	DEN2B	4_75.245_76.135	Thi_SB_vs_LB
4	75633538	T	C	15,93	intron_variant	Saalp_EIv1.0_0703230	SCUB2	4_75.245_76.135	Thi_SB_vs_LB
4	75637020	T	C	15,58	intron_variant	Saalp_EIv1.0_0703230	SCUB2	4_75.245_76.135	Thi_SB_vs_LB
4	75682373	T	G	16,35	intron_variant	Saalp_EIv1.0_0703250	DEN5A	4_75.245_76.135	Thi_SB_vs_LB
4	75683586	T	C	15,09	intron_variant	Saalp_EIv1.0_0703250	DEN5A	4_75.245_76.135	Thi_SB_vs_LB
4	75705994	A	C	16,21	intron_variant	Saalp_EIv1.0_0703250	DEN5A	4_75.245_76.135	Thi_SB_vs_LB
4	75712707	A	G	15,03	intron_variant	Saalp_EIv1.0_0703250	DEN5A	4_75.245_76.135	Thi_SB_vs_LB
4	75722702	T	C	16,26	intron_variant	Saalp_EIv1.0_0703260	TM41B	4_75.245_76.135	Thi_SB_vs_LB
4	75730630	T	G	15,13	missense_variant	Saalp_EIv1.0_0703270	IPO7	4_75.245_76.135	Thi_SB_vs_LB
4	75735486	G	A	15,22	intron_variant	Saalp_EIv1.0_0703270	IPO7	4_75.245_76.135	Thi_SB_vs_LB
4	75762422	C	G	15,87	upstream_gene_variant	Saalp_EIv1.0_0703290	WEE1B	4_75.245_76.135	Thi_SB_vs_LB
4	75764632	T	A	17,9	upstream_gene_variant	Saalp_EIv1.0_0703290	WEE1B	4_75.245_76.135	Thi_SB_vs_LB
4	75766564	T	A	15,45	missense_variant	Saalp_EIv1.0_0703290	WEE1B	4_75.245_76.135	Thi_SB_vs_LB
4	75773087	C	A	15,78	downstream_gene_variant	Saalp_EIv1.0_0703290	WEE1B	4_75.245_76.135	Thi_SB_vs_LB
4	75780869	A	G	18,59	intron_variant	Saalp_EIv1.0_0703300	SWP70	4_75.245_76.135	Thi_SB_vs_LB
4	75802269	C	T	16,1	downstream_gene_variant	Saalp_EIv1.0_0703300	SWP70	4_75.245_76.135	Thi_SB_vs_LB
4	75804349	G	A	15,29	downstream_gene_variant	Saalp_EIv1.0_0703300	SWP70	4_75.245_76.135	Thi_SB_vs_LB
4	75805321	A	C	17,23	downstream_gene_variant	Saalp_EIv1.0_0703300	SWP70	4_75.245_76.135	Thi_SB_vs_LB
4	75805367	T	C	17,65	downstream_gene_variant	Saalp_EIv1.0_0703300	SWP70	4_75.245_76.135	Thi_SB_vs_LB
4	75806814	T	C	15,92	intergenic_region	Saalp_EIv1.0_0703300	SWP70	4_75.245_76.135	Thi_SB_vs_LB
4	75807356	G	C	19,51	upstream_gene_variant	Saalp_EIv1.0_0703310	CCBE1	4_75.245_76.135	Thi_SB_vs_LB
4	75818219	G	C	18,55	intron_variant	Saalp_EIv1.0_0703310	CCBE1	4_75.245_76.135	Thi_SB_vs_LB
4	75819008	A	C	15,04	intron_variant	Saalp_EIv1.0_0703310	CCBE1	4_75.245_76.135	Thi_SB_vs_LB
4	75819228	A	G	17,58	intron_variant	Saalp_EIv1.0_0703310	CCBE1	4_75.245_76.135	Thi_SB_vs_LB
4	75819792	T	G	15,79	intron_variant	Saalp_EIv1.0_0703310	CCBE1	4_75.245_76.135	Thi_SB_vs_LB
4	75819864	C	A	15,02	intron_variant	Saalp_EIv1.0_0703310	CCBE1	4_75.245_76.135	Thi_SB_vs_LB
4	75830563	C	A	16,32	intron_variant	Saalp_EIv1.0_0703310	CCBE1	4_75.245_76.135	Thi_SB_vs_LB
4	75830895	C	G	15,24	intron_variant	Saalp_EIv1.0_0703310	CCBE1	4_75.245_76.135	Thi_SB_vs_LB
4	75839704	T	C	15,6	intergenic_region	Saalp_EIv1.0_0703310	CCBE1	4_75.245_76.135	Thi_SB_vs_LB
4	75841335	A	T	16,02	intergenic_region	Saalp_EIv1.0_0703310	CCBE1	4_75.245_76.135	Thi_SB_vs_LB
4	75841336	A	T	15,94	intergenic_region	Saalp_EIv1.0_0703310	CCBE1	4_75.245_76.135	Thi_SB_vs_LB
4	75841339	G	T	15,59	intergenic_region	Saalp_EIv1.0_0703310	CCBE1	4_75.245_76.135	Thi_SB_vs_LB
4	75841342	G	T	16,01	intergenic_region	Saalp_EIv1.0_0703310	CCBE1	4_75.245_76.135	Thi_SB_vs_LB
4	75890744	C	G	17,07	missense_variant	Saalp_EIv1.0_0703340	EDC3	4_75.245_76.135	Thi_SB_vs_LB
4	75896540	C	A	15,17	downstream_gene_variant	Saalp_EIv1.0_0703340	EDC3	4_75.245_76.135	Thi_SB_vs_LB
4	75926198	C	T	15,29	intron_variant	Saalp_EIv1.0_0703350	CSK	4_75.245_76.135	Thi_SB_vs_LB
4	75932643	A	C	15,19	splice_region_variant&intron_variant	Saalp_EIv1.0_0703350	CSK	4_75.245_76.135	Thi_SB_vs_LB
4	75934777	C	G	15,12	3_prime_UTR_variant	Saalp_EIv1.0_0703350	CSK	4_75.245_76.135	Thi_SB_vs_LB
4	75936097	A	C	15,29	downstream_gene_variant	Saalp_EIv1.0_0703350	CSK	4_75.245_76.135	Thi_SB_vs_LB
4	75944796	T	A	17,58	intergenic_region	Saalp_EIv1.0_0703350	CSK	4_75.245_76.135	Thi_SB_vs_LB
4	75944797	G	T	16,49	intergenic_region	Saalp_EIv1.0_0703350	CSK	4_75.245_76.135	Thi_SB_vs_LB
4	75955942	A	G	17,48	upstream_gene_variant	Saalp_EIv1.0_0703390	CPLX3	4_75.245_76.135	Thi_SB_vs_LB
4	75957600	T	A	15,57	upstream_gene_variant	Saalp_EIv1.0_0703390	CPLX3	4_75.245_76.135	Thi_SB_vs_LB
4	75963236	C	G	16,55	intron_variant	Saalp_EIv1.0_0703390	CPLX3	4_75.245_76.135	Thi_SB_vs_LB
4	75995976	T	G	15,15	intron_variant	Saalp_EIv1.0_0703430	SYTC2	4_75.245_76.135	Thi_SB_vs_LB
4	76015804	C	T	16,48	3_prime_UTR_variant	Saalp_EIv1.0_0703450	LARP6	4_75.245_76.135	Thi_SB_vs_LB
4	76021650	T	C	15,87	intron_variant	Saalp_EIv1.0_0703450	LARP6	4_75.245_76.135	Thi_SB_vs_LB
4	76051888	A	C	16,37	intron_variant	Saalp_EIv1.0_0703470	LRC49	4_75.245_76.135	Thi_SB_vs_LB
4	76086207	A	C	15,15	intron_variant	Saalp_EIv1.0_0703470	LRC49	4_75.245_76.135	Thi_SB_vs_LB
5	22321007	C	A	15,75	intron_variant	Saalp_EIv1.0_0725290	DIAP2	5_22.295_22.755	Thi_SB_vs_LB
5	22325613	T	A	15,82	intron_variant	Saalp_EIv1.0_0725290	DIAP2	5_22.295_22.755	Thi_SB_vs_LB
5	22326594	A	G	18,15	intron_variant	Saalp_EIv1.0_0725290	DIAP2	5_22.295_22.755	Thi_SB_vs_LB
5	22327095	A	G	19,63	intron_variant	Saalp_EIv1.0_0725290	DIAP2	5_22.295_22.755	Thi_SB_vs_LB
5	22328701	A	G	17,19	intron_variant	Saalp_EIv1.0_0725290	DIAP2	5_22.295_22.755	Thi_SB_vs_LB
5	22329901	T	A	15,65	intron_variant	Saalp_EIv1.0_0725290	DIAP2	5_22.295_22.755	Thi_SB_vs_LB
5	22330041	C	G	15,59	intron_variant	Saalp_EIv1.0_0725290	DIAP2	5_22.295_22.755	Thi_SB_vs_LB
5	22337451	C	T	16,14	intron_variant	Saalp_EIv1.0_0725290	DIAP2	5_22.295_22.755	Thi_SB_vs_LB
5	22337493	G	A	16,91	intron_variant	Saalp_EIv1.0_0725290	DIAP2	5_22.295_22.755	Thi_SB_vs_LB
5	22337514	T	G	16,14	intron_variant	Saalp_EIv1.0_0725290	DIAP2	5_22.295_22.755	Thi_SB_vs_LB
5	22337574	T	G	17,17	intron_variant	Saalp_EIv1.0_0725290	DIAP2	5_22.295_22.755	Thi_SB_vs_LB
5	22337966	A	C	19,8	intron_variant	Saalp_EIv1.0_0725290	DIAP2	5_22.295_22.755	Thi_SB_vs_LB
5	22339051	T	C	15,9	intron_variant	Saalp_EIv1.0_0725290	DIAP2	5_22.295_22.755	Thi_SB_vs_LB
5	22341546	G	A	16,51	intron_variant	Saalp_EIv1.0_0725290	DIAP2	5_22.295_22.755	Thi_SB_vs_LB
5	22344473	T	C	17,7	intron_variant	Saalp_EIv1.0_0725290	DIAP2	5_22.295_22.755	Thi_SB_vs_LB
5	22346584	T	C	15,88	intron_variant	Saalp_EIv1.0_0725290	DIAP2	5_22.295_22.755	Thi_SB_vs_LB
5	22347102	A	G	15,48	intron_variant	Saalp_EIv1.0_0725290	DIAP2	5_22.295_22.755	Thi_SB_vs_LB
5	22347204	A	G	17,56	intron_variant	Saalp_EIv1.0_0725290	DIAP2	5_22.295_22.755	Thi_SB_vs_LB
5	22347227	G	A	18,23	intron_variant	Saalp_EIv1.0_0725290	DIAP2	5_22.295_22.755	Thi_SB_vs_LB
5	22347286	C	A	15,4	intron_variant	Saalp_EIv1.0_0725290	DIAP2	5_22.295_22.755	Thi_SB_vs_LB
5	22350372	T	C	19,03	intron_variant	Saalp_EIv1.0_0725290	DIAP2	5_22.295_22.755	Thi_SB_vs_LB
5	22350401	A	C	18,81	intron_variant	Saalp_EIv1.0_0725290	DIAP2	5_22.295_22.755	Thi_SB_vs_LB
5	22352247	T	G	21,66	intron_variant	Saalp_EIv1.0_0725290	DIAP2	5_22.295_22.755	Thi_SB_vs_LB
5	22352937	C	T	15,12	intron_variant	Saalp_EIv1.0_0725290	DIAP2	5_22.295_22.755	Thi_SB_vs_LB
5	22352994	A	C	17,38	intron_variant	Saalp_EIv1.0_0725290	DIAP2	5_22.295_22.755	Thi_SB_vs_LB
5	22353132	C	A	21,58	intron_variant	Saalp_EIv1.0_0725290	DIAP2	5_22.295_22.755	Thi_SB_vs_LB
5	22353243	G	C	21,16	intron_variant	Saalp_EIv1.0_0725290	DIAP2	5_22.295_22.755	Thi_SB_vs_LB
5	22354984	G	A	15,06	intron_variant	Saalp_EIv1.0_0725290	DIAP2	5_22.295_22.755	Thi_SB_vs_LB
5	22355840	T	C	15,47	intron_variant	Saalp_EIv1.0_0725290	DIAP2	5_22.295_22.755	Thi_SB_vs_LB
5	22356223	T	C	15,73	intron_variant	Saalp_EIv1.0_0725290	DIAP2	5_22.295_22.755	Thi_SB_vs_LB
5	22356663	T	C	18,93	intron_variant	Saalp_EIv1.0_0725290	DIAP2	5_22.295_22.755	Thi_SB_vs_LB
5	22356712	C	A	18,03	intron_variant	Saalp_EIv1.0_0725290	DIAP2	5_22.295_22.755	Thi_SB_vs_LB
5	22356713	C	A	19,41	intron_variant	Saalp_EIv1.0_0725290	DIAP2	5_22.295_22.755	Thi_SB_vs_LB
5	22356875	T	C	17,62	intron_variant	Saalp_EIv1.0_0725290	DIAP2	5_22.295_22.755	Thi_SB_vs_LB
5	22357043	A	C	17,77	intron_variant	Saalp_EIv1.0_0725290	DIAP2	5_22.295_22.755	Thi_SB_vs_LB
5	22357853	A	G	17,41	intron_variant	Saalp_EIv1.0_0725290	DIAP2	5_22.295_22.755	Thi_SB_vs_LB
5	22359386	C	T	15,4	intron_variant	Saalp_EIv1.0_0725290	DIAP2	5_22.295_22.755	Thi_SB_vs_LB
5	22359387	T	G	15,45	intron_variant	Saalp_EIv1.0_0725290	DIAP2	5_22.295_22.755	Thi_SB_vs_LB
5	22375941	T	A	17,54	intron_variant	Saalp_EIv1.0_0725290	DIAP2	5_22.295_22.755	Thi_SB_vs_LB
5	22379095	C	G	15,25	intron_variant	Saalp_EIv1.0_0725290	DIAP2	5_22.295_22.755	Thi_SB_vs_LB
5	22383121	A	G	16,43	intron_variant	Saalp_EIv1.0_0725290	DIAP2	5_22.295_22.755	Thi_SB_vs_LB
5	22383900	C	T	17,17	intron_variant	Saalp_EIv1.0_0725290	DIAP2	5_22.295_22.755	Thi_SB_vs_LB
5	22385918	C	T	16,98	intron_variant	Saalp_EIv1.0_0725290	DIAP2	5_22.295_22.755	Thi_SB_vs_LB
5	22387749	T	A	17,13	intron_variant	Saalp_EIv1.0_0725290	DIAP2	5_22.295_22.755	Thi_SB_vs_LB
5	22389184	G	T	17,01	intron_variant	Saalp_EIv1.0_0725290	DIAP2	5_22.295_22.755	Thi_SB_vs_LB
5	22389510	C	G	17,95	intron_variant	Saalp_EIv1.0_0725290	DIAP2	5_22.295_22.755	Thi_SB_vs_LB
5	22390864	T	G	17,46	downstream_gene_variant	Saalp_EIv1.0_0725290	DIAP2	5_22.295_22.755	Thi_SB_vs_LB
5	22396144	T	A	15,33	intron_variant	Saalp_EIv1.0_0725290	DIAP2	5_22.295_22.755	Thi_SB_vs_LB
5	22397758	T	A	18,29	intron_variant	Saalp_EIv1.0_0725290	DIAP2	5_22.295_22.755	Thi_SB_vs_LB
5	22397759	T	A	18,27	intron_variant	Saalp_EIv1.0_0725290	DIAP2	5_22.295_22.755	Thi_SB_vs_LB
5	22401540	G	T	15,68	intron_variant	Saalp_EIv1.0_0725290	DIAP2	5_22.295_22.755	Thi_SB_vs_LB
5	22406250	A	C	17,1	intron_variant	Saalp_EIv1.0_0725290	DIAP2	5_22.295_22.755	Thi_SB_vs_LB
5	22406637	C	G	20,03	intron_variant	Saalp_EIv1.0_0725290	DIAP2	5_22.295_22.755	Thi_SB_vs_LB
5	22407135	A	G	15,89	intron_variant	Saalp_EIv1.0_0725290	DIAP2	5_22.295_22.755	Thi_SB_vs_LB
5	22408733	T	C	17,09	intron_variant	Saalp_EIv1.0_0725290	DIAP2	5_22.295_22.755	Thi_SB_vs_LB
5	22408900	G	T	18,97	intron_variant	Saalp_EIv1.0_0725290	DIAP2	5_22.295_22.755	Thi_SB_vs_LB
5	22415677	T	G	18,78	intron_variant	Saalp_EIv1.0_0725290	DIAP2	5_22.295_22.755	Thi_SB_vs_LB
5	22416034	G	T	20,25	intron_variant	Saalp_EIv1.0_0725290	DIAP2	5_22.295_22.755	Thi_SB_vs_LB
5	22416687	A	G	16,29	intron_variant	Saalp_EIv1.0_0725290	DIAP2	5_22.295_22.755	Thi_SB_vs_LB
5	22417165	A	C	20,47	intron_variant	Saalp_EIv1.0_0725290	DIAP2	5_22.295_22.755	Thi_SB_vs_LB
5	22419333	C	A	17,49	upstream_gene_variant	Saalp_EIv1.0_0725300	DIAP2	5_22.295_22.755	Thi_SB_vs_LB
5	22419421	G	T	17,01	upstream_gene_variant	Saalp_EIv1.0_0725300	DIAP2	5_22.295_22.755	Thi_SB_vs_LB
5	22419581	C	T	16,73	upstream_gene_variant	Saalp_EIv1.0_0725300	DIAP2	5_22.295_22.755	Thi_SB_vs_LB
5	22421721	C	T	15,81	upstream_gene_variant	Saalp_EIv1.0_0725300	DIAP2	5_22.295_22.755	Thi_SB_vs_LB
5	22422386	T	C	16	upstream_gene_variant	Saalp_EIv1.0_0725300	DIAP2	5_22.295_22.755	Thi_SB_vs_LB
5	22422498	A	C	16,02	5_prime_UTR_variant	Saalp_EIv1.0_0725300	DIAP2	5_22.295_22.755	Thi_SB_vs_LB
5	22426665	A	G	18,82	intron_variant	Saalp_EIv1.0_0725300	DIAP2	5_22.295_22.755	Thi_SB_vs_LB
5	22426871	G	A	22,92	intron_variant	Saalp_EIv1.0_0725300	DIAP2	5_22.295_22.755	Thi_SB_vs_LB
5	22426964	A	C	19,85	intron_variant	Saalp_EIv1.0_0725300	DIAP2	5_22.295_22.755	Thi_SB_vs_LB
5	22427751	T	C	18,68	intron_variant	Saalp_EIv1.0_0725300	DIAP2	5_22.295_22.755	Thi_SB_vs_LB
5	22429337	C	A	15,3	intron_variant	Saalp_EIv1.0_0725300	DIAP2	5_22.295_22.755	Thi_SB_vs_LB
5	22429522	G	A	20,53	intron_variant	Saalp_EIv1.0_0725300	DIAP2	5_22.295_22.755	Thi_SB_vs_LB
5	22429858	A	G	18,08	intron_variant	Saalp_EIv1.0_0725300	DIAP2	5_22.295_22.755	Thi_SB_vs_LB
5	22430001	G	A	19,07	intron_variant	Saalp_EIv1.0_0725300	DIAP2	5_22.295_22.755	Thi_SB_vs_LB
5	22430131	A	G	17,69	intron_variant	Saalp_EIv1.0_0725300	DIAP2	5_22.295_22.755	Thi_SB_vs_LB
5	22431348	A	G	20,29	intron_variant	Saalp_EIv1.0_0725300	DIAP2	5_22.295_22.755	Thi_SB_vs_LB
5	22431504	C	A	18,39	intron_variant	Saalp_EIv1.0_0725300	DIAP2	5_22.295_22.755	Thi_SB_vs_LB
5	22431637	T	A	18,46	intron_variant	Saalp_EIv1.0_0725300	DIAP2	5_22.295_22.755	Thi_SB_vs_LB
5	22433567	C	T	20,2	intron_variant	Saalp_EIv1.0_0725300	DIAP2	5_22.295_22.755	Thi_SB_vs_LB
5	22434626	A	T	19,72	intron_variant	Saalp_EIv1.0_0725300	DIAP2	5_22.295_22.755	Thi_SB_vs_LB
5	22435173	A	T	15,79	intron_variant	Saalp_EIv1.0_0725300	DIAP2	5_22.295_22.755	Thi_SB_vs_LB
5	22436192	G	A	18,66	intron_variant	Saalp_EIv1.0_0725300	DIAP2	5_22.295_22.755	Thi_SB_vs_LB
5	22440747	A	G	22,49	intron_variant	Saalp_EIv1.0_0725300	DIAP2	5_22.295_22.755	Thi_SB_vs_LB
5	22440809	G	A	17,71	intron_variant	Saalp_EIv1.0_0725300	DIAP2	5_22.295_22.755	Thi_SB_vs_LB
5	22441395	T	C	15,07	intron_variant	Saalp_EIv1.0_0725300	DIAP2	5_22.295_22.755	Thi_SB_vs_LB
5	22445186	G	A	16,68	intron_variant	Saalp_EIv1.0_0725300	DIAP2	5_22.295_22.755	Thi_SB_vs_LB
5	22445460	C	G	17,28	intron_variant	Saalp_EIv1.0_0725300	DIAP2	5_22.295_22.755	Thi_SB_vs_LB
5	22445464	G	T	15,49	intron_variant	Saalp_EIv1.0_0725300	DIAP2	5_22.295_22.755	Thi_SB_vs_LB
5	22446404	C	G	16,42	intron_variant	Saalp_EIv1.0_0725300	DIAP2	5_22.295_22.755	Thi_SB_vs_LB
5	22446405	A	G	15,42	intron_variant	Saalp_EIv1.0_0725300	DIAP2	5_22.295_22.755	Thi_SB_vs_LB
5	22447527	T	C	15,51	intron_variant	Saalp_EIv1.0_0725300	DIAP2	5_22.295_22.755	Thi_SB_vs_LB
5	22447937	A	G	15,08	intron_variant	Saalp_EIv1.0_0725300	DIAP2	5_22.295_22.755	Thi_SB_vs_LB
5	22449084	C	T	15,51	intron_variant	Saalp_EIv1.0_0725300	DIAP2	5_22.295_22.755	Thi_SB_vs_LB
5	22449387	A	G	17,59	intron_variant	Saalp_EIv1.0_0725300	DIAP2	5_22.295_22.755	Thi_SB_vs_LB
5	22450850	A	C	16,06	intron_variant	Saalp_EIv1.0_0725300	DIAP2	5_22.295_22.755	Thi_SB_vs_LB
5	22452002	T	G	17,99	intron_variant	Saalp_EIv1.0_0725300	DIAP2	5_22.295_22.755	Thi_SB_vs_LB
5	22454497	C	T	17,85	intron_variant	Saalp_EIv1.0_0725300	DIAP2	5_22.295_22.755	Thi_SB_vs_LB
5	22455554	G	C	17,68	intron_variant	Saalp_EIv1.0_0725300	DIAP2	5_22.295_22.755	Thi_SB_vs_LB
5	22455579	A	G	18,33	intron_variant	Saalp_EIv1.0_0725300	DIAP2	5_22.295_22.755	Thi_SB_vs_LB
5	22457477	A	G	16,22	intron_variant	Saalp_EIv1.0_0725300	DIAP2	5_22.295_22.755	Thi_SB_vs_LB
5	22458569	T	C	16,47	intron_variant	Saalp_EIv1.0_0725300	DIAP2	5_22.295_22.755	Thi_SB_vs_LB
5	22465931	C	A	17,24	intron_variant	Saalp_EIv1.0_0725300	DIAP2	5_22.295_22.755	Thi_SB_vs_LB
5	22469346	G	A	16,11	intron_variant	Saalp_EIv1.0_0725300	DIAP2	5_22.295_22.755	Thi_SB_vs_LB
5	22472943	G	T	18,09	intron_variant	Saalp_EIv1.0_0725300	DIAP2	5_22.295_22.755	Thi_SB_vs_LB
5	22473249	G	A	20,64	intron_variant	Saalp_EIv1.0_0725300	DIAP2	5_22.295_22.755	Thi_SB_vs_LB
5	22473274	G	C	20,63	intron_variant	Saalp_EIv1.0_0725300	DIAP2	5_22.295_22.755	Thi_SB_vs_LB
5	22473684	G	A	18,18	intron_variant	Saalp_EIv1.0_0725300	DIAP2	5_22.295_22.755	Thi_SB_vs_LB
5	22473810	G	T	19,31	intron_variant	Saalp_EIv1.0_0725300	DIAP2	5_22.295_22.755	Thi_SB_vs_LB
5	22473937	G	C	21,1	intron_variant	Saalp_EIv1.0_0725300	DIAP2	5_22.295_22.755	Thi_SB_vs_LB
5	22475265	T	A	21,01	intron_variant	Saalp_EIv1.0_0725300	DIAP2	5_22.295_22.755	Thi_SB_vs_LB
5	22476162	T	A	16,61	intron_variant	Saalp_EIv1.0_0725300	DIAP2	5_22.295_22.755	Thi_SB_vs_LB
5	22477780	C	G	19,76	intron_variant	Saalp_EIv1.0_0725300	DIAP2	5_22.295_22.755	Thi_SB_vs_LB
5	22477870	A	G	15,34	intron_variant	Saalp_EIv1.0_0725300	DIAP2	5_22.295_22.755	Thi_SB_vs_LB
5	22478578	A	T	18,37	intron_variant	Saalp_EIv1.0_0725300	DIAP2	5_22.295_22.755	Thi_SB_vs_LB
5	22478580	C	T	17,27	intron_variant	Saalp_EIv1.0_0725300	DIAP2	5_22.295_22.755	Thi_SB_vs_LB
5	22481770	G	C	15,49	intron_variant	Saalp_EIv1.0_0725300	DIAP2	5_22.295_22.755	Thi_SB_vs_LB
5	22482319	C	G	17,02	intron_variant	Saalp_EIv1.0_0725300	DIAP2	5_22.295_22.755	Thi_SB_vs_LB
5	22484011	C	T	16,67	intron_variant	Saalp_EIv1.0_0725300	DIAP2	5_22.295_22.755	Thi_SB_vs_LB
5	22484177	G	A	19,46	intron_variant	Saalp_EIv1.0_0725300	DIAP2	5_22.295_22.755	Thi_SB_vs_LB
5	22484269	G	C	18,03	intron_variant	Saalp_EIv1.0_0725300	DIAP2	5_22.295_22.755	Thi_SB_vs_LB
5	22486071	T	A	21,1	intron_variant	Saalp_EIv1.0_0725300	DIAP2	5_22.295_22.755	Thi_SB_vs_LB
5	22486696	T	A	17,66	intron_variant	Saalp_EIv1.0_0725300	DIAP2	5_22.295_22.755	Thi_SB_vs_LB
5	22486947	A	G	18,53	intron_variant	Saalp_EIv1.0_0725300	DIAP2	5_22.295_22.755	Thi_SB_vs_LB
5	22488794	G	T	17,81	intron_variant	Saalp_EIv1.0_0725300	DIAP2	5_22.295_22.755	Thi_SB_vs_LB
5	22489466	G	T	16,81	intron_variant	Saalp_EIv1.0_0725300	DIAP2	5_22.295_22.755	Thi_SB_vs_LB
5	22493827	G	C	17,87	intron_variant	Saalp_EIv1.0_0725300	DIAP2	5_22.295_22.755	Thi_SB_vs_LB
5	22494296	C	T	17,57	intron_variant	Saalp_EIv1.0_0725300	DIAP2	5_22.295_22.755	Thi_SB_vs_LB
5	22496398	G	A	15,32	intron_variant	Saalp_EIv1.0_0725300	DIAP2	5_22.295_22.755	Thi_SB_vs_LB
5	22498246	G	T	20,54	intron_variant	Saalp_EIv1.0_0725300	DIAP2	5_22.295_22.755	Thi_SB_vs_LB
5	22502669	C	T	19,4	intron_variant	Saalp_EIv1.0_0725300	DIAP2	5_22.295_22.755	Thi_SB_vs_LB
5	22505094	G	A	20,66	intron_variant	Saalp_EIv1.0_0725300	DIAP2	5_22.295_22.755	Thi_SB_vs_LB
5	22505779	T	G	20,44	intron_variant	Saalp_EIv1.0_0725300	DIAP2	5_22.295_22.755	Thi_SB_vs_LB
5	22505786	G	A	19,08	intron_variant	Saalp_EIv1.0_0725300	DIAP2	5_22.295_22.755	Thi_SB_vs_LB
5	22508181	G	C	18,88	intron_variant	Saalp_EIv1.0_0725300	DIAP2	5_22.295_22.755	Thi_SB_vs_LB
5	22517968	T	A	19,04	intron_variant	Saalp_EIv1.0_0725300	DIAP2	5_22.295_22.755	Thi_SB_vs_LB
5	22540074	A	T	16,23	intron_variant	Saalp_EIv1.0_0725300	DIAP2	5_22.295_22.755	Thi_SB_vs_LB
5	22548124	T	C	18,65	intron_variant	Saalp_EIv1.0_0725300	DIAP2	5_22.295_22.755	Thi_SB_vs_LB
5	22558288	C	T	16,22	intron_variant	Saalp_EIv1.0_0725300	DIAP2	5_22.295_22.755	Thi_SB_vs_LB
5	22559651	T	A	18,47	intron_variant	Saalp_EIv1.0_0725300	DIAP2	5_22.295_22.755	Thi_SB_vs_LB
5	22559745	T	C	19,84	intron_variant	Saalp_EIv1.0_0725300	DIAP2	5_22.295_22.755	Thi_SB_vs_LB
5	22561831	G	T	15,41	intron_variant	Saalp_EIv1.0_0725300	DIAP2	5_22.295_22.755	Thi_SB_vs_LB
5	22561875	T	C	15,33	intron_variant	Saalp_EIv1.0_0725300	DIAP2	5_22.295_22.755	Thi_SB_vs_LB
5	22563329	A	G	15,81	intron_variant	Saalp_EIv1.0_0725300	DIAP2	5_22.295_22.755	Thi_SB_vs_LB
5	22564757	G	A	18,55	intron_variant	Saalp_EIv1.0_0725300	DIAP2	5_22.295_22.755	Thi_SB_vs_LB
5	22565238	A	C	17,18	intron_variant	Saalp_EIv1.0_0725300	DIAP2	5_22.295_22.755	Thi_SB_vs_LB
5	22567491	T	C	16,7	intron_variant	Saalp_EIv1.0_0725300	DIAP2	5_22.295_22.755	Thi_SB_vs_LB
5	22567572	T	C	18,91	intron_variant	Saalp_EIv1.0_0725300	DIAP2	5_22.295_22.755	Thi_SB_vs_LB
5	22568876	G	A	15,09	intron_variant	Saalp_EIv1.0_0725300	DIAP2	5_22.295_22.755	Thi_SB_vs_LB
5	22573370	C	T	16,72	intron_variant	Saalp_EIv1.0_0725300	DIAP2	5_22.295_22.755	Thi_SB_vs_LB
5	22573403	T	G	16,19	intron_variant	Saalp_EIv1.0_0725300	DIAP2	5_22.295_22.755	Thi_SB_vs_LB
5	22574091	A	T	20,87	intron_variant	Saalp_EIv1.0_0725300	DIAP2	5_22.295_22.755	Thi_SB_vs_LB
5	22574103	A	G	17,97	intron_variant	Saalp_EIv1.0_0725300	DIAP2	5_22.295_22.755	Thi_SB_vs_LB
5	22574210	C	T	15,66	intron_variant	Saalp_EIv1.0_0725300	DIAP2	5_22.295_22.755	Thi_SB_vs_LB
5	22574444	A	T	16,21	intron_variant	Saalp_EIv1.0_0725300	DIAP2	5_22.295_22.755	Thi_SB_vs_LB
5	22575213	G	A	20,66	intron_variant	Saalp_EIv1.0_0725300	DIAP2	5_22.295_22.755	Thi_SB_vs_LB
5	22575287	T	A	21,72	intron_variant	Saalp_EIv1.0_0725300	DIAP2	5_22.295_22.755	Thi_SB_vs_LB
5	22575288	C	A	21,61	intron_variant	Saalp_EIv1.0_0725300	DIAP2	5_22.295_22.755	Thi_SB_vs_LB
5	22575295	C	A	20,14	intron_variant	Saalp_EIv1.0_0725300	DIAP2	5_22.295_22.755	Thi_SB_vs_LB
5	22575323	G	A	20,26	intron_variant	Saalp_EIv1.0_0725300	DIAP2	5_22.295_22.755	Thi_SB_vs_LB
5	22575330	A	T	18,88	intron_variant	Saalp_EIv1.0_0725300	DIAP2	5_22.295_22.755	Thi_SB_vs_LB
5	22575528	G	C	17,97	intron_variant	Saalp_EIv1.0_0725300	DIAP2	5_22.295_22.755	Thi_SB_vs_LB
5	22576033	G	C	18,19	intron_variant	Saalp_EIv1.0_0725300	DIAP2	5_22.295_22.755	Thi_SB_vs_LB
5	22576105	C	T	17,57	intron_variant	Saalp_EIv1.0_0725300	DIAP2	5_22.295_22.755	Thi_SB_vs_LB
5	22577610	G	A	19,34	intron_variant	Saalp_EIv1.0_0725300	DIAP2	5_22.295_22.755	Thi_SB_vs_LB
5	22577625	T	A	18,36	intron_variant	Saalp_EIv1.0_0725300	DIAP2	5_22.295_22.755	Thi_SB_vs_LB
5	22577648	C	T	18,38	intron_variant	Saalp_EIv1.0_0725300	DIAP2	5_22.295_22.755	Thi_SB_vs_LB
5	22578005	A	C	18,49	intron_variant	Saalp_EIv1.0_0725300	DIAP2	5_22.295_22.755	Thi_SB_vs_LB
5	22578308	A	G	18,16	intron_variant	Saalp_EIv1.0_0725300	DIAP2	5_22.295_22.755	Thi_SB_vs_LB
5	22578877	T	G	17,25	missense_variant	Saalp_EIv1.0_0725300	DIAP2	5_22.295_22.755	Thi_SB_vs_LB
5	22579503	C	A	22,01	downstream_gene_variant	Saalp_EIv1.0_0725300	DIAP2	5_22.295_22.755	Thi_SB_vs_LB
5	22579625	G	A	19,62	downstream_gene_variant	Saalp_EIv1.0_0725300	DIAP2	5_22.295_22.755	Thi_SB_vs_LB
5	22579724	C	A	15,68	downstream_gene_variant	Saalp_EIv1.0_0725300	DIAP2	5_22.295_22.755	Thi_SB_vs_LB
5	22579988	T	C	15,95	downstream_gene_variant	Saalp_EIv1.0_0725300	DIAP2	5_22.295_22.755	Thi_SB_vs_LB
5	22581499	G	A	16,05	downstream_gene_variant	Saalp_EIv1.0_0725300	DIAP2	5_22.295_22.755	Thi_SB_vs_LB
5	22583675	A	G	18,89	downstream_gene_variant	Saalp_EIv1.0_0725300	DIAP2	5_22.295_22.755	Thi_SB_vs_LB
5	22583676	A	T	17,15	downstream_gene_variant	Saalp_EIv1.0_0725300	DIAP2	5_22.295_22.755	Thi_SB_vs_LB
5	22584162	C	T	21,33	downstream_gene_variant	Saalp_EIv1.0_0725300	DIAP2	5_22.295_22.755	Thi_SB_vs_LB
5	22584340	A	G	19,23	intergenic_region	Saalp_EIv1.0_0725300	DIAP2	5_22.295_22.755	Thi_SB_vs_LB
5	22589762	T	C	16,41	intergenic_region	Saalp_EIv1.0_0725300	DIAP2	5_22.295_22.755	Thi_SB_vs_LB
5	22589892	T	G	18,47	intergenic_region	Saalp_EIv1.0_0725300	DIAP2	5_22.295_22.755	Thi_SB_vs_LB
5	22590780	A	T	16,95	intergenic_region	Saalp_EIv1.0_0725300	DIAP2	5_22.295_22.755	Thi_SB_vs_LB
5	22595911	G	T	17,33	intergenic_region	Saalp_EIv1.0_0725300	DIAP2	5_22.295_22.755	Thi_SB_vs_LB
5	22598745	A	G	20,38	intergenic_region	Saalp_EIv1.0_0725300	DIAP2	5_22.295_22.755	Thi_SB_vs_LB
5	22599872	A	G	15,76	intergenic_region	Saalp_EIv1.0_0725300	DIAP2	5_22.295_22.755	Thi_SB_vs_LB
5	22602165	A	G	17,47	intergenic_region	Saalp_EIv1.0_0725300	DIAP2	5_22.295_22.755	Thi_SB_vs_LB
5	22608967	A	G	16,45	intergenic_region	Saalp_EIv1.0_0725300	DIAP2	5_22.295_22.755	Thi_SB_vs_LB
5	22609165	T	G	15,63	intergenic_region	Saalp_EIv1.0_0725300	DIAP2	5_22.295_22.755	Thi_SB_vs_LB
5	22609173	G	C	18,62	intergenic_region	Saalp_EIv1.0_0725300	DIAP2	5_22.295_22.755	Thi_SB_vs_LB
5	22616807	G	A	19,04	intergenic_region	Saalp_EIv1.0_0725300	DIAP2	5_22.295_22.755	Thi_SB_vs_LB
5	22619901	T	A	18,68	intergenic_region	Saalp_EIv1.0_0725300	DIAP2	5_22.295_22.755	Thi_SB_vs_LB
5	22622760	C	T	17,85	intergenic_region	Saalp_EIv1.0_0725300	DIAP2	5_22.295_22.755	Thi_SB_vs_LB
5	22624220	T	A	16,87	intergenic_region	Saalp_EIv1.0_0725300	DIAP2	5_22.295_22.755	Thi_SB_vs_LB
5	22625241	A	G	19,55	intergenic_region	Saalp_EIv1.0_0725300	DIAP2	5_22.295_22.755	Thi_SB_vs_LB
5	22625375	T	G	17,15	intergenic_region	Saalp_EIv1.0_0725300	DIAP2	5_22.295_22.755	Thi_SB_vs_LB
5	22636760	G	T	16,63	intergenic_region	Saalp_EIv1.0_0725300	DIAP2	5_22.295_22.755	Thi_SB_vs_LB
5	22636792	T	G	16,79	intergenic_region	Saalp_EIv1.0_0725300	DIAP2	5_22.295_22.755	Thi_SB_vs_LB
5	22640564	A	C	17,49	intergenic_region	Saalp_EIv1.0_0725300	DIAP2	5_22.295_22.755	Thi_SB_vs_LB
5	22665832	A	G	16,06	intergenic_region	Saalp_EIv1.0_0725300	DIAP2	5_22.295_22.755	Thi_SB_vs_LB
5	22666745	G	T	19,4	intergenic_region	Saalp_EIv1.0_0725300	DIAP2	5_22.295_22.755	Thi_SB_vs_LB
5	22667788	T	C	18,9	intergenic_region	Saalp_EIv1.0_0725300	DIAP2	5_22.295_22.755	Thi_SB_vs_LB
5	22667861	C	T	17,97	intergenic_region	Saalp_EIv1.0_0725300	DIAP2	5_22.295_22.755	Thi_SB_vs_LB
5	22667862	T	A	17,78	intergenic_region	Saalp_EIv1.0_0725300	DIAP2	5_22.295_22.755	Thi_SB_vs_LB
5	22667900	G	A	17,29	intergenic_region	Saalp_EIv1.0_0725300	DIAP2	5_22.295_22.755	Thi_SB_vs_LB
5	22673478	G	T	18,82	intergenic_region	Saalp_EIv1.0_0725300	DIAP2	5_22.295_22.755	Thi_SB_vs_LB
5	22673504	G	T	16,89	intergenic_region	Saalp_EIv1.0_0725300	DIAP2	5_22.295_22.755	Thi_SB_vs_LB
5	22673674	C	A	16,61	intergenic_region	Saalp_EIv1.0_0725300	DIAP2	5_22.295_22.755	Thi_SB_vs_LB
5	22674386	A	G	19,38	intergenic_region	Saalp_EIv1.0_0725300	DIAP2	5_22.295_22.755	Thi_SB_vs_LB
5	22674441	T	G	16,09	intergenic_region	Saalp_EIv1.0_0725300	DIAP2	5_22.295_22.755	Thi_SB_vs_LB
5	22674888	C	G	17,7	intergenic_region	Saalp_EIv1.0_0725300	DIAP2	5_22.295_22.755	Thi_SB_vs_LB
5	22675006	A	G	16,03	intergenic_region	Saalp_EIv1.0_0725300	DIAP2	5_22.295_22.755	Thi_SB_vs_LB
5	22675771	G	A	16,15	intergenic_region	Saalp_EIv1.0_0725300	DIAP2	5_22.295_22.755	Thi_SB_vs_LB
5	22675927	A	G	16,72	intergenic_region	Saalp_EIv1.0_0725300	DIAP2	5_22.295_22.755	Thi_SB_vs_LB
5	22677635	C	A	17,3	intergenic_region	Saalp_EIv1.0_0725300	DIAP2	5_22.295_22.755	Thi_SB_vs_LB
5	22677896	A	C	16,05	intergenic_region	Saalp_EIv1.0_0725300	DIAP2	5_22.295_22.755	Thi_SB_vs_LB
5	22678151	T	C	16,27	intergenic_region	Saalp_EIv1.0_0725300	DIAP2	5_22.295_22.755	Thi_SB_vs_LB
5	22678416	C	G	16,42	intergenic_region	Saalp_EIv1.0_0725300	DIAP2	5_22.295_22.755	Thi_SB_vs_LB
5	22679893	G	A	18,46	intergenic_region	Saalp_EIv1.0_0725300	DIAP2	5_22.295_22.755	Thi_SB_vs_LB
5	22680341	T	C	16,29	intergenic_region	Saalp_EIv1.0_0725300	DIAP2	5_22.295_22.755	Thi_SB_vs_LB
5	22681362	A	C	18,5	intergenic_region	Saalp_EIv1.0_0725300	DIAP2	5_22.295_22.755	Thi_SB_vs_LB
5	22681821	G	A	17,78	intergenic_region	Saalp_EIv1.0_0725300	DIAP2	5_22.295_22.755	Thi_SB_vs_LB
5	22682010	G	A	17,11	intergenic_region	Saalp_EIv1.0_0725300	DIAP2	5_22.295_22.755	Thi_SB_vs_LB
5	22682027	A	G	15,18	intergenic_region	Saalp_EIv1.0_0725300	DIAP2	5_22.295_22.755	Thi_SB_vs_LB
5	22682974	C	A	18,89	intergenic_region	Saalp_EIv1.0_0725300	DIAP2	5_22.295_22.755	Thi_SB_vs_LB
5	22683456	G	T	21,03	intergenic_region	Saalp_EIv1.0_0725300	DIAP2	5_22.295_22.755	Thi_SB_vs_LB
5	22684691	G	T	15,97	intergenic_region	Saalp_EIv1.0_0725300	DIAP2	5_22.295_22.755	Thi_SB_vs_LB
5	22694999	T	C	19,54	intron_variant	Saalp_EIv1.0_0725310	DIAP2	5_22.295_22.755	Thi_SB_vs_LB
5	22697575	A	T	16,58	intron_variant	Saalp_EIv1.0_0725310	DIAP2	5_22.295_22.755	Thi_SB_vs_LB
5	22698524	G	T	17,14	intron_variant	Saalp_EIv1.0_0725310	DIAP2	5_22.295_22.755	Thi_SB_vs_LB
9	61383878	C	T	15,8	intron_variant	Saalp_EIv1.0_0838660	ARAP2	9_61.295_62.115	Thi_SB_vs_LB
9	61387651	C	T	18,5	intron_variant	Saalp_EIv1.0_0838660	ARAP2	9_61.295_62.115	Thi_SB_vs_LB
9	61387699	A	G	17,93	intron_variant	Saalp_EIv1.0_0838660	ARAP2	9_61.295_62.115	Thi_SB_vs_LB
9	61388128	T	C	15,45	intron_variant	Saalp_EIv1.0_0838660	ARAP2	9_61.295_62.115	Thi_SB_vs_LB
9	61388134	C	T	18,25	intron_variant	Saalp_EIv1.0_0838660	ARAP2	9_61.295_62.115	Thi_SB_vs_LB
9	61388362	G	A	19,28	intron_variant	Saalp_EIv1.0_0838660	ARAP2	9_61.295_62.115	Thi_SB_vs_LB
9	61388385	G	C	17,91	intron_variant	Saalp_EIv1.0_0838660	ARAP2	9_61.295_62.115	Thi_SB_vs_LB
9	61388397	G	T	18,17	intron_variant	Saalp_EIv1.0_0838660	ARAP2	9_61.295_62.115	Thi_SB_vs_LB
9	61388413	C	A	16,6	intron_variant	Saalp_EIv1.0_0838660	ARAP2	9_61.295_62.115	Thi_SB_vs_LB
9	61388588	G	A	18,09	intron_variant	Saalp_EIv1.0_0838660	ARAP2	9_61.295_62.115	Thi_SB_vs_LB
9	61388624	G	T	18,45	intron_variant	Saalp_EIv1.0_0838660	ARAP2	9_61.295_62.115	Thi_SB_vs_LB
9	61388625	C	T	18,7	intron_variant	Saalp_EIv1.0_0838660	ARAP2	9_61.295_62.115	Thi_SB_vs_LB
9	61388632	T	G	19,21	intron_variant	Saalp_EIv1.0_0838660	ARAP2	9_61.295_62.115	Thi_SB_vs_LB
9	61388659	C	T	16,1	intron_variant	Saalp_EIv1.0_0838660	ARAP2	9_61.295_62.115	Thi_SB_vs_LB
9	61388727	A	G	15,63	intron_variant	Saalp_EIv1.0_0838660	ARAP2	9_61.295_62.115	Thi_SB_vs_LB
9	61388759	G	C	15,52	intron_variant	Saalp_EIv1.0_0838660	ARAP2	9_61.295_62.115	Thi_SB_vs_LB
9	61388766	C	A	15,3	intron_variant	Saalp_EIv1.0_0838660	ARAP2	9_61.295_62.115	Thi_SB_vs_LB
9	61388829	C	A	15,61	intron_variant	Saalp_EIv1.0_0838660	ARAP2	9_61.295_62.115	Thi_SB_vs_LB
9	61388907	G	C	15,65	intron_variant	Saalp_EIv1.0_0838660	ARAP2	9_61.295_62.115	Thi_SB_vs_LB
9	61388920	T	A	15,65	intron_variant	Saalp_EIv1.0_0838660	ARAP2	9_61.295_62.115	Thi_SB_vs_LB
9	61389140	C	A	17,33	intron_variant	Saalp_EIv1.0_0838660	ARAP2	9_61.295_62.115	Thi_SB_vs_LB
9	61389222	C	G	20,51	intron_variant	Saalp_EIv1.0_0838660	ARAP2	9_61.295_62.115	Thi_SB_vs_LB
9	61389259	C	A	18,43	intron_variant	Saalp_EIv1.0_0838660	ARAP2	9_61.295_62.115	Thi_SB_vs_LB
9	61390619	C	T	16,68	intron_variant	Saalp_EIv1.0_0838660	ARAP2	9_61.295_62.115	Thi_SB_vs_LB
9	61390672	A	G	15,91	intron_variant	Saalp_EIv1.0_0838660	ARAP2	9_61.295_62.115	Thi_SB_vs_LB
9	61391964	A	T	16,44	intron_variant	Saalp_EIv1.0_0838660	ARAP2	9_61.295_62.115	Thi_SB_vs_LB
9	61392048	C	T	15,36	intron_variant	Saalp_EIv1.0_0838660	ARAP2	9_61.295_62.115	Thi_SB_vs_LB
9	61393112	T	A	15,3	intron_variant	Saalp_EIv1.0_0838660	ARAP2	9_61.295_62.115	Thi_SB_vs_LB
9	61393328	T	C	15,1	synonymous_variant	Saalp_EIv1.0_0838660	ARAP2	9_61.295_62.115	Thi_SB_vs_LB
9	61393659	C	A	15,83	intron_variant	Saalp_EIv1.0_0838660	ARAP2	9_61.295_62.115	Thi_SB_vs_LB
9	61393690	A	C	17,08	intron_variant	Saalp_EIv1.0_0838660	ARAP2	9_61.295_62.115	Thi_SB_vs_LB
9	61393696	G	A	16,65	intron_variant	Saalp_EIv1.0_0838660	ARAP2	9_61.295_62.115	Thi_SB_vs_LB
9	61393702	C	G	16,01	intron_variant	Saalp_EIv1.0_0838660	ARAP2	9_61.295_62.115	Thi_SB_vs_LB
9	61393705	G	T	15,96	intron_variant	Saalp_EIv1.0_0838660	ARAP2	9_61.295_62.115	Thi_SB_vs_LB
9	61405932	A	T	17,39	missense_variant	Saalp_EIv1.0_0838660	ARAP2	9_61.295_62.115	Thi_SB_vs_LB
9	61413194	T	C	15,07	intron_variant	Saalp_EIv1.0_0838660	ARAP2	9_61.295_62.115	Thi_SB_vs_LB
9	61413356	C	G	15,18	intron_variant	Saalp_EIv1.0_0838660	ARAP2	9_61.295_62.115	Thi_SB_vs_LB
9	61413916	G	C	15,03	intron_variant	Saalp_EIv1.0_0838660	ARAP2	9_61.295_62.115	Thi_SB_vs_LB
9	61414185	C	A	16,43	intron_variant	Saalp_EIv1.0_0838660	ARAP2	9_61.295_62.115	Thi_SB_vs_LB
9	61414362	A	T	20,54	intron_variant	Saalp_EIv1.0_0838660	ARAP2	9_61.295_62.115	Thi_SB_vs_LB
9	61414368	T	C	19,56	intron_variant	Saalp_EIv1.0_0838660	ARAP2	9_61.295_62.115	Thi_SB_vs_LB
9	61414372	T	A	19,66	intron_variant	Saalp_EIv1.0_0838660	ARAP2	9_61.295_62.115	Thi_SB_vs_LB
9	61414374	G	T	19,69	intron_variant	Saalp_EIv1.0_0838660	ARAP2	9_61.295_62.115	Thi_SB_vs_LB
9	61414435	G	A	17,38	intron_variant	Saalp_EIv1.0_0838660	ARAP2	9_61.295_62.115	Thi_SB_vs_LB
9	61414630	A	G	15,5	intron_variant	Saalp_EIv1.0_0838660	ARAP2	9_61.295_62.115	Thi_SB_vs_LB
9	61435282	A	C	15,89	intron_variant	Saalp_EIv1.0_0838660	ARAP2	9_61.295_62.115	Thi_SB_vs_LB
9	61449358	G	A	16,47	intron_variant	Saalp_EIv1.0_0838660	ARAP2	9_61.295_62.115	Thi_SB_vs_LB
9	61451323	T	C	16,58	intron_variant	Saalp_EIv1.0_0838660	ARAP2	9_61.295_62.115	Thi_SB_vs_LB
9	61457535	T	G	15,6	intron_variant	Saalp_EIv1.0_0838660	ARAP2	9_61.295_62.115	Thi_SB_vs_LB
9	61457963	C	A	15,51	intron_variant	Saalp_EIv1.0_0838660	ARAP2	9_61.295_62.115	Thi_SB_vs_LB
9	61459636	T	C	18,8	intron_variant	Saalp_EIv1.0_0838660	ARAP2	9_61.295_62.115	Thi_SB_vs_LB
9	61463979	C	A	15,37	intron_variant	Saalp_EIv1.0_0838660	ARAP2	9_61.295_62.115	Thi_SB_vs_LB
9	61464104	G	C	15,63	intron_variant	Saalp_EIv1.0_0838660	ARAP2	9_61.295_62.115	Thi_SB_vs_LB
9	61464420	C	T	16,53	intron_variant	Saalp_EIv1.0_0838660	ARAP2	9_61.295_62.115	Thi_SB_vs_LB
9	61464675	T	G	17,67	intron_variant	Saalp_EIv1.0_0838660	ARAP2	9_61.295_62.115	Thi_SB_vs_LB
9	61464744	C	A	16,81	intron_variant	Saalp_EIv1.0_0838660	ARAP2	9_61.295_62.115	Thi_SB_vs_LB
9	61467303	A	T	16,42	intron_variant	Saalp_EIv1.0_0838660	ARAP2	9_61.295_62.115	Thi_SB_vs_LB
9	61467658	G	A	15,27	intron_variant	Saalp_EIv1.0_0838660	ARAP2	9_61.295_62.115	Thi_SB_vs_LB
9	61469352	C	A	18,84	intron_variant	Saalp_EIv1.0_0838660	ARAP2	9_61.295_62.115	Thi_SB_vs_LB
9	61471683	G	A	21,46	intron_variant	Saalp_EIv1.0_0838660	ARAP2	9_61.295_62.115	Thi_SB_vs_LB
9	61471725	A	T	19,38	intron_variant	Saalp_EIv1.0_0838660	ARAP2	9_61.295_62.115	Thi_SB_vs_LB
9	61471804	G	T	15,27	intron_variant	Saalp_EIv1.0_0838660	ARAP2	9_61.295_62.115	Thi_SB_vs_LB
9	61478009	A	T	17,24	intron_variant	Saalp_EIv1.0_0838660	ARAP2	9_61.295_62.115	Thi_SB_vs_LB
9	61501590	A	G	17,46	intron_variant	Saalp_EIv1.0_0838660	ARAP2	9_61.295_62.115	Thi_SB_vs_LB
9	61507081	A	C	15,3	intron_variant	Saalp_EIv1.0_0838660	ARAP2	9_61.295_62.115	Thi_SB_vs_LB
9	61548310	T	A	15,26	intron_variant	Saalp_EIv1.0_0838660	ARAP2	9_61.295_62.115	Thi_SB_vs_LB
9	61555538	G	T	15,76	intergenic_region	Saalp_EIv1.0_0838660	ARAP2	9_61.295_62.115	Thi_SB_vs_LB
9	61584286	C	G	16,34	downstream_gene_variant	Saalp_EIv1.0_0838680	Unknown	9_61.295_62.115	Thi_SB_vs_LB
9	61587548	T	C	16,67	intergenic_region	Saalp_EIv1.0_0838680	Unknown	9_61.295_62.115	Thi_SB_vs_LB
9	61595213	G	C	15,53	intergenic_region	Saalp_EIv1.0_0838680	Unknown	9_61.295_62.115	Thi_SB_vs_LB
9	61596346	C	T	16,18	intergenic_region	Saalp_EIv1.0_0838680	Unknown	9_61.295_62.115	Thi_SB_vs_LB
9	61614719	A	G	16,88	intergenic_region	Saalp_EIv1.0_0838680	Unknown	9_61.295_62.115	Thi_SB_vs_LB
9	61615879	T	G	15,31	intergenic_region	Saalp_EIv1.0_0838680	Unknown	9_61.295_62.115	Thi_SB_vs_LB
9	61635024	G	T	16,13	intergenic_region	Saalp_EIv1.0_0838680	Unknown	9_61.295_62.115	Thi_SB_vs_LB
9	61639307	T	A	15,03	intergenic_region	Saalp_EIv1.0_0838680	Unknown	9_61.295_62.115	Thi_SB_vs_LB
17	32478289	A	G	16,38	downstream_gene_variant	Saalp_EIv1.0_0305110	MMP19	17_32.445_33.205	Thi_SB_vs_LB
17	32482931	C	T	16,98	synonymous_variant	Saalp_EIv1.0_0305110	MMP19	17_32.445_33.205	Thi_SB_vs_LB
17	32483006	G	A	16,78	synonymous_variant	Saalp_EIv1.0_0305110	MMP19	17_32.445_33.205	Thi_SB_vs_LB
17	32484734	G	T	18,61	downstream_gene_variant	Saalp_EIv1.0_0305100	TM198	17_32.445_33.205	Thi_SB_vs_LB
17	32497349	C	T	17,67	intron_variant	Saalp_EIv1.0_0305120	PYM1B	17_32.445_33.205	Thi_SB_vs_LB
17	32501727	A	G	20,24	upstream_gene_variant	Saalp_EIv1.0_0305120	PYM1B	17_32.445_33.205	Thi_SB_vs_LB
17	32514379	A	G	16,43	intron_variant	Saalp_EIv1.0_0305130	SPAS2	17_32.445_33.205	Thi_SB_vs_LB
17	32541355	G	A	19,36	downstream_gene_variant	Saalp_EIv1.0_0305140	PAN2	17_32.445_33.205	Thi_SB_vs_LB
17	32542989	T	C	15,59	3_prime_UTR_variant	Saalp_EIv1.0_0305140	PAN2	17_32.445_33.205	Thi_SB_vs_LB
17	32545192	G	A	20,83	intron_variant	Saalp_EIv1.0_0305140	PAN2	17_32.445_33.205	Thi_SB_vs_LB
17	32550116	T	G	18,64	intron_variant	Saalp_EIv1.0_0305140	PAN2	17_32.445_33.205	Thi_SB_vs_LB
17	32557415	T	C	21,56	upstream_gene_variant	Saalp_EIv1.0_0305140	PAN2	17_32.445_33.205	Thi_SB_vs_LB
17	32557530	G	A	18,41	upstream_gene_variant	Saalp_EIv1.0_0305140	PAN2	17_32.445_33.205	Thi_SB_vs_LB
17	32560014	A	G	22,69	upstream_gene_variant	Saalp_EIv1.0_0305140	PAN2	17_32.445_33.205	Thi_SB_vs_LB
17	32562499	T	C	15,38	upstream_gene_variant	Saalp_EIv1.0_0305160	ORML2	17_32.445_33.205	Thi_SB_vs_LB
17	32578316	G	A	17,6	intron_variant	Saalp_EIv1.0_0305180	NEMP1	17_32.445_33.205	Thi_SB_vs_LB
17	32580492	A	G	20,19	upstream_gene_variant	Saalp_EIv1.0_0305190	Unknown	17_32.445_33.205	Thi_SB_vs_LB
17	32587226	G	C	17,48	upstream_gene_variant	Saalp_EIv1.0_0305180	NEMP1	17_32.445_33.205	Thi_SB_vs_LB
17	32587942	A	G	17,99	upstream_gene_variant	Saalp_EIv1.0_0305180	NEMP1	17_32.445_33.205	Thi_SB_vs_LB
17	32588832	A	T	25,73	upstream_gene_variant	Saalp_EIv1.0_0305180	NEMP1	17_32.445_33.205	Thi_SB_vs_LB
17	32591516	T	A	18,32	downstream_gene_variant	Saalp_EIv1.0_0305190	Unknown	17_32.445_33.205	Thi_SB_vs_LB
17	32605845	C	T	17,12	downstream_gene_variant	Saalp_EIv1.0_0305210	LTMD1	17_32.445_33.205	Thi_SB_vs_LB
17	32609704	A	G	20,29	3_prime_UTR_variant	Saalp_EIv1.0_0305210	LTMD1	17_32.445_33.205	Thi_SB_vs_LB
17	32610789	G	A	20,14	downstream_gene_variant	Saalp_EIv1.0_0305200	CD63	17_32.445_33.205	Thi_SB_vs_LB
17	32613870	T	G	15,21	synonymous_variant	Saalp_EIv1.0_0305210	LTMD1	17_32.445_33.205	Thi_SB_vs_LB
17	32616778	A	T	20,54	upstream_gene_variant	Saalp_EIv1.0_0305210	LTMD1	17_32.445_33.205	Thi_SB_vs_LB
17	32625785	C	T	19,78	intron_variant	Saalp_EIv1.0_0305230	Unknown	17_32.445_33.205	Thi_SB_vs_LB
17	32632390	G	A	22,47	upstream_gene_variant	Saalp_EIv1.0_0305230	Unknown	17_32.445_33.205	Thi_SB_vs_LB
17	32637445	C	T	17,8	intron_variant	Saalp_EIv1.0_0305240	NR4A1	17_32.445_33.205	Thi_SB_vs_LB
17	32648526	A	C	23,48	intergenic_region	Saalp_EIv1.0_0305240	NR4A1	17_32.445_33.205	Thi_SB_vs_LB
17	32651069	C	T	17,56	intergenic_region	Saalp_EIv1.0_0305240	NR4A1	17_32.445_33.205	Thi_SB_vs_LB
17	32662953	A	G	16,94	downstream_gene_variant	Saalp_EIv1.0_0305250	GRASP	17_32.445_33.205	Thi_SB_vs_LB
17	32684911	T	C	19,47	upstream_gene_variant	Saalp_EIv1.0_0305250	GRASP	17_32.445_33.205	Thi_SB_vs_LB
17	32728823	A	G	15,49	5_prime_UTR_variant	Saalp_EIv1.0_0305260	DGKA	17_32.445_33.205	Thi_SB_vs_LB
17	32736244	C	T	16,24	intron_variant	Saalp_EIv1.0_0305270	RNF41	17_32.445_33.205	Thi_SB_vs_LB
17	32736532	G	T	17,09	intron_variant	Saalp_EIv1.0_0305270	RNF41	17_32.445_33.205	Thi_SB_vs_LB
17	32749521	C	T	16,62	upstream_gene_variant	Saalp_EIv1.0_0305270	RNF41	17_32.445_33.205	Thi_SB_vs_LB
17	32750230	C	T	16,53	upstream_gene_variant	Saalp_EIv1.0_0305270	RNF41	17_32.445_33.205	Thi_SB_vs_LB
17	32750883	T	C	15,2	3_prime_UTR_variant	Saalp_EIv1.0_0305280	S39A5	17_32.445_33.205	Thi_SB_vs_LB
17	32751019	T	C	16,11	3_prime_UTR_variant	Saalp_EIv1.0_0305280	S39A5	17_32.445_33.205	Thi_SB_vs_LB
17	32751036	T	C	16,38	3_prime_UTR_variant	Saalp_EIv1.0_0305280	S39A5	17_32.445_33.205	Thi_SB_vs_LB
17	32751149	T	G	16,65	3_prime_UTR_variant	Saalp_EIv1.0_0305280	S39A5	17_32.445_33.205	Thi_SB_vs_LB
17	32767321	A	T	15,64	intron_variant	Saalp_EIv1.0_0305290	ANR52	17_32.445_33.205	Thi_SB_vs_LB
17	32781100	C	A	17,96	intron_variant	Saalp_EIv1.0_0305300	CQ10A	17_32.445_33.205	Thi_SB_vs_LB
17	32781519	A	C	15,21	intron_variant	Saalp_EIv1.0_0305300	CQ10A	17_32.445_33.205	Thi_SB_vs_LB
17	32791016	T	A	15,33	intron_variant	Saalp_EIv1.0_0305310	CISY	17_32.445_33.205	Thi_SB_vs_LB
17	32841699	G	A	15,88	upstream_gene_variant	Saalp_EIv1.0_0305320	DPP10	17_32.445_33.205	Thi_SB_vs_LB
17	32871511	T	C	15,13	synonymous_variant	Saalp_EIv1.0_0305360	Unknown	17_32.445_33.205	Thi_SB_vs_LB
17	32887732	A	G	15,31	3_prime_UTR_variant	Saalp_EIv1.0_0305380	PO6F1	17_32.445_33.205	Thi_SB_vs_LB
17	32898374	G	A	17,3	intron_variant	Saalp_EIv1.0_0305390	TFCP2	17_32.445_33.205	Thi_SB_vs_LB
17	32909990	A	G	15,37	upstream_gene_variant	Saalp_EIv1.0_0305410	Unknown	17_32.445_33.205	Thi_SB_vs_LB
17	32922636	T	C	15,43	intergenic_region	Saalp_EIv1.0_0305400	CSRN2	17_32.445_33.205	Thi_SB_vs_LB
17	32924569	G	C	15,93	intergenic_region	Saalp_EIv1.0_0305400	CSRN2	17_32.445_33.205	Thi_SB_vs_LB
17	32933860	A	T	15,81	intergenic_region	Saalp_EIv1.0_0305400	CSRN2	17_32.445_33.205	Thi_SB_vs_LB
17	32939587	A	T	15,56	intergenic_region	Saalp_EIv1.0_0305400	CSRN2	17_32.445_33.205	Thi_SB_vs_LB
17	32939659	C	T	15,76	intergenic_region	Saalp_EIv1.0_0305400	CSRN2	17_32.445_33.205	Thi_SB_vs_LB
17	32950098	G	C	17,09	intergenic_region	Saalp_EIv1.0_0305400	CSRN2	17_32.445_33.205	Thi_SB_vs_LB
17	32962970	G	A	15,35	upstream_gene_variant	Saalp_EIv1.0_0305420	TF26	17_32.445_33.205	Thi_SB_vs_LB
17	32978234	A	G	15,47	intergenic_region	Saalp_EIv1.0_0305420	TF26	17_32.445_33.205	Thi_SB_vs_LB
17	32992627	T	C	17,65	upstream_gene_variant	Saalp_EIv1.0_0305430	ITA5	17_32.445_33.205	Thi_SB_vs_LB
17	32993921	A	G	17,06	upstream_gene_variant	Saalp_EIv1.0_0305430	ITA5	17_32.445_33.205	Thi_SB_vs_LB
17	33006061	A	C	15,33	intron_variant	Saalp_EIv1.0_0305430	ITA5	17_32.445_33.205	Thi_SB_vs_LB
17	33012805	G	A	15,94	intron_variant	Saalp_EIv1.0_0305430	ITA5	17_32.445_33.205	Thi_SB_vs_LB
17	33017693	C	G	15,86	intron_variant	Saalp_EIv1.0_0305430	ITA5	17_32.445_33.205	Thi_SB_vs_LB
17	33017801	A	T	15,99	intron_variant	Saalp_EIv1.0_0305430	ITA5	17_32.445_33.205	Thi_SB_vs_LB
17	33017810	A	G	16,48	intron_variant	Saalp_EIv1.0_0305430	ITA5	17_32.445_33.205	Thi_SB_vs_LB
17	33017988	G	T	16,3	intron_variant	Saalp_EIv1.0_0305430	ITA5	17_32.445_33.205	Thi_SB_vs_LB
17	33018029	T	G	16,99	intron_variant	Saalp_EIv1.0_0305430	ITA5	17_32.445_33.205	Thi_SB_vs_LB
17	33020876	G	A	15,7	intron_variant	Saalp_EIv1.0_0305430	ITA5	17_32.445_33.205	Thi_SB_vs_LB
17	33022038	T	C	16,72	intron_variant	Saalp_EIv1.0_0305430	ITA5	17_32.445_33.205	Thi_SB_vs_LB
17	33022125	T	C	16,69	intron_variant	Saalp_EIv1.0_0305430	ITA5	17_32.445_33.205	Thi_SB_vs_LB
17	33024069	T	A	17,09	intron_variant	Saalp_EIv1.0_0305430	ITA5	17_32.445_33.205	Thi_SB_vs_LB
17	33026656	G	A	15,56	intron_variant	Saalp_EIv1.0_0305430	ITA5	17_32.445_33.205	Thi_SB_vs_LB
17	33037852	T	G	15,32	intron_variant	Saalp_EIv1.0_0305430	ITA5	17_32.445_33.205	Thi_SB_vs_LB
17	33043817	G	T	15,12	intron_variant	Saalp_EIv1.0_0305430	ITA5	17_32.445_33.205	Thi_SB_vs_LB
17	33047773	T	C	15,72	intron_variant	Saalp_EIv1.0_0305430	ITA5	17_32.445_33.205	Thi_SB_vs_LB
17	33048645	A	C	15,62	intron_variant	Saalp_EIv1.0_0305430	ITA5	17_32.445_33.205	Thi_SB_vs_LB
17	33059070	G	C	17,78	intron_variant	Saalp_EIv1.0_0305440	RPGF3	17_32.445_33.205	Thi_SB_vs_LB
17	33076738	C	T	17,91	intron_variant	Saalp_EIv1.0_0305440	RPGF3	17_32.445_33.205	Thi_SB_vs_LB
17	33077762	A	C	15,09	intron_variant	Saalp_EIv1.0_0305440	RPGF3	17_32.445_33.205	Thi_SB_vs_LB
17	33077767	C	T	15,44	intron_variant	Saalp_EIv1.0_0305440	RPGF3	17_32.445_33.205	Thi_SB_vs_LB
17	33077772	T	G	15,44	intron_variant	Saalp_EIv1.0_0305440	RPGF3	17_32.445_33.205	Thi_SB_vs_LB
17	33101550	T	C	16,28	upstream_gene_variant	Saalp_EIv1.0_0305440	RPGF3	17_32.445_33.205	Thi_SB_vs_LB
17	33102983	A	C	16,95	upstream_gene_variant	Saalp_EIv1.0_0305440	RPGF3	17_32.445_33.205	Thi_SB_vs_LB
17	33129792	C	T	15,46	downstream_gene_variant	Saalp_EIv1.0_0305470	CHIA	17_32.445_33.205	Thi_SB_vs_LB
